# Evolutionary Dynamics of Lineage-Specific Class-A GPCR Subsets Reveal Widespread Chemosensory Roles and Adaptations in Lophotrochozoa

**DOI:** 10.1101/2024.07.14.603414

**Authors:** Rohan Nath, Biswajit Panda, Rakesh Siuli, Arunkumar Krishnan

## Abstract

Detecting external chemosensory cues via Class-A G protein-coupled receptors (GPCRs) is essential for behavioral and biological functions, influencing animal evolution and ecological adaptations. While well-studied in vertebrates and echinoderms, their role in major clades like Lophotrochozoa is less understood despite their remarkable ecological adaptations. Utilizing 238 lophotrochozoan genomes across eight phyla, we conducted a large-scale comparative genomics analysis to identify lineage-specifically expanded subsets (LSEs) of Class-A GPCRs adapted for chemoreception. Using phylogeny and orthology-based clustering, we differentiated these expansions from conserved orthogroups of endogenous ligand-binding GPCRs. LSEs correlated with adaptations to diverse habitats, with whole-genome duplications having limited impact. Across phyla, species in coastal, freshwater, and terrestrial habitats exhibited large and diverse LSEs, while those adapted to extreme deep-sea environments, parasitic lifestyles, or alternative chemosensory mechanisms showed consistent reductions. Sequence heterogeneity, positive selection, and ligand-binding pocket flexibility in these LSEs further underscored adaptations to environmental signals. These findings provide foundational insights into Class-A GPCR-mediated chemoreception across Lophotrochozoa.

**Teaser:** Unveiling correlations between lophotrochozoans habitat adaptations and lineage-specific changes in Class-A GPCR repertoire.

## Supplementary material for "Evolutionary Dynamics of Lineage-Specific Class-A GPCR Subsets Reveal Widespread Chemosensory Roles and Adaptations in Lophotrochozoa": table S1

### Sheet: GPCR_count
Clade	Phylum	Class	Order	Family	Species	Total number of Class A GPCRs	Ortholog Count	LSE Count	Full Length	Truncated	Pseudogenes	% Orthlogs	% LSE	% Full Length	% Truncated Genes	% Pseudogenes	Genome Size	Sequence Type	BUSCO score	Refseq Category	Genome Representation/Assembly/Coverage	Source	Habitat
Lophotrochozoa	Mollusca	Solenogastres	Pholidoskepia	Gymnomeniidae	Wirenia_argentea	258	143	115	96	19	10	55.4264	44.5736	83.4783	16.5217	8.69565	528.8 Mb	Whole Proteome + Whole Genome	C:64.3%[S:28.5%,D:35.8%],F:22.0%,M:13.7%,n:954	Representative Genome	Full/Scaffold/120.0x	molluscdb.org and NCBI	Deep sea, benthic
					Gymnomenia_pellucida	260	164	96	89	7	3	63.0769	36.9231	92.7083	7.29167	3.125	NA	Whole Proteome + Whole Genome	C:83.1%[S:35.5%,D:47.6%],F:10.5%,M:6.4%,n:954	NA	NA	molluscdb.org	Deep sea, benthic
			Cavibelonia*	Epimeniidae	Epimenia_babai	511	161	350	335	15	68	31.5068	68.4932	95.7143	4.28571	19.4286	537.2 Mb	Whole Genome	C:33.5%[S:30.8%,D:2.7%],F:27.6%,M:38.9%,n:954	Representative Genome	Full/Scaffold/120.0x	NCBI	Deep sea, benthic
		Polyplacophora	Chitonida	Acanthochitonidae	Acanthochitona_crinita	220	168	52	42	10	0	76.3636	23.6364	80.7692	19.2308	0	1.62 Gb	Whole Proteome	C:92.9%[S:41.7%,D:51.2%],F:4.3%,M:2.8%,n:954	NA	NA	molluscdb.org	Rocks on the lower shore, shallow sublittoral zone
				Chitonidae	Acanthopleura_granulata	157	126	31	29	2	9	80.2548	19.7452	93.5484	6.45161	29.0323	606.5 Mb	Whole Genome	C:97.3%[S:95.9%,D:1.4%],F:0.7%,M:2.0%,n:954	Representative Genome	Full/Scaffold/40.0x	NCBI	On the rocks very high in the intertidal zone
				Mopaliidae	Mopalia_swanii	527	249	278	247	31	104	47.2486	52.7514	88.8489	11.1511	37.4101	860.8 Mb	Whole Genome	C:12.5%[S:11.8%,D:0.7%],F:17.9%,M:69.6%,n:954	Representative Genome	Full/Scaffold/100.0x	NCBI	Underneath rocks, in crevices, mostly in the intertidal zone
					Mopalia_vespertina	491	242	249	236	13	57	49.2872	50.7128	94.7791	5.22088	22.8916	676 Mb	Whole Genome	C:32.9%[S:32.9%,D:0.0%],F:32.0%,M:35.1%,n:954	Representative Genome	Full/Scaffold/110.0x	NCBI	On tops, sides and bottoms of rocks and boulders, intertidal zone
		Cephalopoda	Nautilida	Nautilidae	Nautilus_pompilius	411	265	146	132	14	35	64.4769	35.5231	90.411	9.58904	23.9726	729 Mb	Whole Proteome + Whole Genome	C:93.4%[S:91.8%,D:1.6%],F:1.5%,M:5.1%,n:954	Representative Genome	Full/Contig/112.0x	http://mgbase.qnlm.ac/home	Deep reef slopes, coral reefs, and other areas with rocky substrates.
			Octopoda	Argonautidae	Argonauta_argo	137	132	5	5	0	4	96.3504	3.64964	100	0	80	1.1 Gb	Whole Genome	C:82.1%[S:81.4%,D:0.7%],F:2.5%,M:15.4%,n:954	NA	NA	https://cell-innovation.nig.ac.jp/Aargo/	Pelagic, often associated with floating objects such as driftwood, seaweed, or other marine debris
				Octopodidae	Octopus_bimaculoides	192	181	11	9	2	4	94.2708	5.72917	81.8182	18.1818	36.3636	2.3 Gb	Whole Proteome	C:93.0%[S:92.9%,D:0.1%],F:1.9%,M:5.1%,n:954	Representative Genome	Full/Chromosome/10.0x	NCBI	Shallow waters, rocky reefs, tide pools, ranging from intertidal zones to depths of around 100 meters
					Octopus_minor	236	193	43	40	3	NA	81.7797	18.2203	93.0233	6.97674	NA	5.09 Gb	Whole Proteome + Whole Genome	C:71.8%[S:59.6%,D:12.2%],F:10.2%,M:18.0%,n:954	NA	NA	http://mgbase.qnlm.ac/home	Shallow coastal waters, rocky reefs, and sandy or muddy substrates, depths ranging from intertidal zones to about 200 meters
					Octopus_sinensis	203	180	23	16	7	2	88.67	11.33	69.5652	30.4348	8.69565	2.7 Gb	Whole Proteome	C:86.4%[S:85.5%,D:0.9%],F:2.8%,M:10.8%,n:954	Representative Genome	Full/Chromosome/285.0x	NCBI	Shallow coastal waters, rocky reefs, seagrass beds, and sandy or muddy substrates, often found in depths ranging from intertidal zones to about 100 meters
					Octopus_vulgaris	329	278	51	49	2	5	84.4985	15.5015	96.0784	3.92157	9.80392	2.8 Gb	Whole Proteome + Whole Genome	C:91.1%[S:90.4%,D:0.7%],F:1.7%,M:7.2%,n:954	NA	Full/Chromosome/30.0x	NCBI	Coastal environments such as rocky reefs, coral reefs, seagrass beds, sandy or muddy bottoms, found at depths ranging from intertidal zones to about 200 meters
					Octopus_maya	161	128	33	31	2	8	79.5031	20.4969	93.9394	6.06061	24.2424	2.3 Gb	Whole Genome	C:74.5%[S:74.4%,D:0.1%],F:10.4%,M:15.1%,n:954	Representative Genome	Full/Scaffold/90.0x	NCBI	Shallow coastal waters, coral reefs, rocky reefs, and seagrass beds, often found in depths ranging from intertidal zones to about 50 meters
					Octopus_mimus	78	68	10	9	1	4	87.1795	12.8205	90	10	40	2.1 Gb	Whole Genome	C:29.6%[S:29.5%,D:0.1%],F:13.6%,M:56.8%,n:954	Representative Genome	Full/Scaffold/85.0x	NCBI	Shallow coastal waters, coral reefs, rocky reefs, and seagrass beds, often found in depths ranging from intertidal zones to about 30 meters
					Octopus_insularis	170	127	43	42	1	10	74.7059	25.2941	97.6744	2.32558	23.2558	1.6 Gb	Whole Genome	C:10.6%[S:10.5%,D:0.1%],F:11.4%,M:78.0%,n:954	Representative Genome	Full/Contig/6.0x	NCBI	Shallow coastal waters, coral reefs, rocky reefs, and seagrass beds, often found in depths ranging from intertidal zones to about 30 meters
					Octopus_rubescens	197	155	42	37	5	16	78.6802	21.3198	88.0952	11.9048	38.0952	2.8 Gb	Whole Genome	C:67.5%[S:67.0%,D:0.5%],F:11.0%,M:21.5%,n:954	Representative Genome	Full/Scaffold/80.0x	NCBI	Shallow coastal waters, rocky reefs, tide pools, and soft sediments, often found in depths ranging from intertidal zones to about 100 meters
					Hapalochlaena_maculosa	172	169	3	3	0	0	98.2558	1.74419	100	0	0	4 Gb	Whole Genome	C:80.6%[S:80.6%,D:0.0%],F:6.9%,M:12.5%,n:954	Representative Genome	Full/Scaffold/20.5x	NCBI	Shallow coastal waters, coral reefs, rocky reefs, and sandy or muddy bottoms, often found in depths ranging from intertidal zones to about 50 meters
					Muusoctopus_leioderma*	152	142	10	9	1	2	93.4211	6.57895	90	10	20	1.5 Gb	Whole Genome	C:33.3%[S:33.2%,D:0.1%],F:17.0%,M:49.7%,n:954	Representative Genome	Full/Scaffold/90.0x	NCBI	Muddy or silty bottoms at bathyal depths, continental slope
					Muusoctopus_longibrachus*	125	120	5	4	1	0	96	4	80	20	0	1.1 Gb	Whole Genome	C:21.1%[S:21.0%,D:0.1%],F:10.9%,M:68.0%,n:954	Representative Genome	Full/Scaffold/105.0x	NCBI	Deep sea
				Bolitaenidae*	Japetella_diaphana	56	43	13	12	1	2	76.7857	23.2143	92.3077	7.69231	15.3846	661.1 Mb	Whole Genome	C:9.7%[S:9.5%,D:0.2%],F:6.9%,M:83.4%,n:954	Representative Genome	Full/Scaffold/70.0x	NCBI	Deep sea, Mesopelagic and bathypelagic zones, often found at depths ranging from several hundred meters to over 1000 meters
			Sepiida	Sepiidae	Sepia_pharaonis	162	127	35	35	0	7	78.3951	21.6049	100	0	20	4.8 Gb	Whole Proteome + Whole Genome	C:88.1%[S:87.8%,D:0.3%],F:4.2%,M:7.7%,n:954	Representative Genome	Full/Contig/88.0x	NCBI	Shallow coastal waters, coral reefs, seagrass beds, and sandy or muddy bottoms, often found in depths ranging from intertidal zones to about 50 meters
				Sepiolidae	Euprymna_scolopes	282	253	29	27	2	4	89.7163	10.2837	93.1034	6.89655	13.7931	5.1 Gb	Whole Genome	C:80.0%[S:79.7%,D:0.3%],F:7.4%,M:12.6%,n:954	Representative Genome	Full/Chromosome/10.0x	https://www.cephalopodresearch.org/ceph_gdatab/	Shallow coastal waters, sandy or muddy bottoms, and coral reef habitats, often found in depths ranging from intertidal zones to about 20 meters
			Oegopsida	Octopoteuthidae	Octopoteuthis_deletron	46	40	6	6	0	NA	86.9565	13.0435	100	0	NA	NA	Whole Proteome	C:93.9%[S:75.3%,D:18.6%],F:3.1%,M:3.0%,n:954(#)	NA	NA	molluscdb.org	Deep sea, Mesopelagic and bathypelagic zones, often found at depths ranging from several hundred meters to over 1000 meters
				Enoploteuthidae	Watasenia_scintillans	52	42	10	7	3	3	80.7692	19.2308	70	30	30	649.2 Mb	Whole Genome	C:4.4%[S:4.3%,D:0.1%],F:2.4%,M:93.2%,n:954	Representative Genome	Full/Contig/24.0x	NCBI	Shallow depths, typically ranging from the surface to depths of around 200 meters
				Architeuthidae	Architeuthis_dux	323	289	34	31	3	7	89.4737	10.5263	91.1765	8.82353	20.5882	2.7 Gb	Whole Proteome + Whole Genome	C:89.1%[S:88.7%,D:0.4%],F:4.0%,M:6.9%,n:954	Representative Genome	Full/Scaffold/126.0x	http://mgbase.qnlm.ac/home	Deep sea , mesopelagic and bathypelagic zones, inhabit depths ranging from several hundred meters to over 1000 meters
		Monoplacophora	Tryblidiida*	Neopilinidae	Laevipilina_antarctica	164	102	62	56	6	NA	62.1951	37.8049	90.3226	9.67742	NA	1.26 Gb	Whole Genome	C:8.6%[S:8.3%,D:0.3%],F:17.9%,M:73.5%,n:954	NA	NA	https://doi.org/10.1038/s41598-019-56728-w	Deep sea bottoms, often found attached to rocks and solid objects
		Scaphopoda	Dentaliida	Gadilinidae	Gadila_tolmiei	140	87	53	44	9	1	62.1429	37.8571	83.0189	16.9811	1.88679	NA	Whole Proteome + Whole Genome	C:85.9%[S:35.4%,D:50.5%],F:6.7%,M:7.4%,n:954	NA	NA	molluscdb.org	Deep sea, benthic, soft sediments
		Gastropoda	Abyssochrysoidea*	Provannidae*	Alviniconcha_marisindica	378	190	188	183	5	57	50.2646	49.7354	97.3404	2.65957	30.3191	829.6 Mb	Whole Genome	C:96.9%[S:96.5%,D:0.4%],F:0.9%,M:2.2%,n:954	Representative Genome	Full/Contig/85.0x	NCBI	Deep sea, near hydrothermal vents
			Sorbeoconcha*	Batillariidae	Batillaria_attramentaria	444	281	163	144	19	15	63.2883	36.7117	88.3436	11.6564	9.20245	715.7 Mb	Whole Proteome + Whole Genome	C:97.1%[S:93.4%,D:3.7%],F:1.4%,M:1.5%,n:954	Representative Genome	Full/Contig/80.0x	NCBI	Salt marshes and mudflats of marine, esturine, riparian and wetland habitats
				Thiaridae	Melanoides_tuberculata	226	115	111	99	12	42	50.885	49.115	89.1892	10.8108	37.8378	970.7 Mb	Whole Genome	C:5.1%[S:4.9%,D:0.2%],F:11.7%,M:83.2%,n:954	Representative Genome	Full/Scaffold/80.0x	NCBI	Fresh water springs, streams, lakes and swamps, occasionally inhabit mangrove areas
			Neogastropoda	Buccinidae*	Babylonia_areolata	878	233	645	629	16	74	26.5376	73.4624	97.5194	2.48062	11.4729	1.1 Gb	Whole Genome	C:44.7%[S:43.7%,D:1.0%],F:28.4%,M:26.9%,n:954	Representative Genome	Full/Scaffold/113.0x	NCBI	Intertidal zones and shallow subtidal areas, sandy or muddy substarates
				Conidae	Conus_betulinus	1210	139	1071	806	265	773	11.4876	88.5124	75.2568	24.7432	72.1755	3.4 Gb	Whole Genome	C:89.7%[S:80.3%,D:9.4%],F:2.7%,M:7.6%,n:954	Representative Genome	Full/Scaffold/100.0x	NCBI	Intertidal, shallow sub tidal sandy substrates
					Conus_consors	1560	334	1226	1026	200	418	21.4103	78.5897	83.6868	16.3132	34.0946	2 Gb	Whole Genome	C:43.8%[S:42.8%,D:1.0%],F:31.1%,M:25.1%,n:954	Representative Genome	Full/Scaffold/19.0x	NCBI	Shallow water near coral reefs, rocky shores, sandy bottoms and seagrass beds
					Conus_tribblei	1265	400	865	825	40	344	31.6206	68.3794	95.3757	4.62428	39.7688	2.2 Gb	Whole Genome	C:25.2%[S:24.4%,D:0.8%],F:40.6%,M:34.2%,n:954	Representative Genome	Full/Scaffold/28.5x	NCBI	Shallow water near coral reefs, rocky shores, sandy bottoms and seagrass beds
				Muricidae	Rapana_venosa	920	265	655	618	37	286	28.8043	71.1957	94.3511	5.64885	43.6641	2.3 Gb	Whole Genome	C:91.6%[S:87.4%,D:4.2%],F:2.2%,M:6.2%,n:954	Representative Genome	Full/Chromosome/111.0x	NCBI	Sandy bottoms, rocky shores, mussel beds, oyster reefs, silt, eelgrass beds and pilings
			Architaenioglossa	Ampullariidae	Pomacea_canaliculata	1402	418	984	888	96	297	29.8146	70.1854	90.2439	9.7561	30.1829	440.1 Mb	Whole Proteome + Whole Genome	C:96.3%[S:95.7%,D:0.6%],F:1.3%,M:2.4%,n:954	Representative Genome	Full/Chromosome/60.1x	NCBI	Freshwater rivers, streams, lakes, ponds and swamps
			Nudibranchia	Chromodorididae	Chromodoris_orientalis	673	335	338	306	32	78	49.7771	50.2229	90.5325	9.46746	23.0769	727.7 Mb	Whole Genome	C:5.3%[S:5.2%,D:0.1%],F:4.4%,M:90.3%,n:954	Representative Genome	Full/Scaffold/105.0x	NCBI	Estuarine rocky shore with sandy bottom, at intertidal zone during low tide
					Goniobranchus_coi	307	199	108	99	9	31	64.8208	35.1792	91.6667	8.33333	28.7037	677.1 Mb	Whole Genome	C:3.7%[S:3.6%,D:0.1%],F:4.8%,M:91.5%,n:954	Representative Genome	Full/Scaffold/100.0x	NCBI	Shallow water coral reefs , rocky shores
					Goniobranchus_fidelis	747	291	456	428	28	50	38.9558	61.0442	93.8596	6.14035	10.9649	929.3 Mb	Whole Genome	C:6.8%[S:6.7%,D:0.1%],F:6.5%,M:86.7%,n:954	Representative Genome	Full/Scaffold/120.0x	NCBI	External reef area as well on the top or on the slope with a preferece for dead corals
					Goniobranchus_geometricus	542	274	268	258	10	41	50.5535	49.4465	96.2687	3.73134	15.2985	907.2 Mb	Whole Genome	C:10.1%[S:10.0%,D:0.1%],F:14.6%,M:75.3%,n:954	Representative Genome	Full/Scaffold/120.0x	NCBI	Shallow coastal waters, coral reefs
					Goniobranchus_kuniei	699	330	369	354	15	68	47.2103	52.7897	95.935	4.06504	18.4282	1.2 Gb	Whole Genome	C:9.8%[S:9.7%,D:0.1%],F:14.4%,M:75.8%,n:954	Representative Genome	Full/Scaffold/85.0x	NCBI	Shallow coastal waters, coral reefs
					Goniobranchus_leopardus	390	235	155	124	31	30	60.2564	39.7436	80	20	19.3548	432.5 Mb	Whole Genome	C:1.0%[S:0.9%,D:0.1%],F:2.8%,M:96.2%,n:954	Representative Genome	Full/Scaffold/85.0x	NCBI	Shallow coastal waters, coral reefs
				Tritoniidae	Tritonia_tetraquetra	410	106	304	265	39	68	25.8537	74.1463	87.1711	12.8289	22.3684	740.5 Mb	Whole Genome	C:34.4%[S:34.1%,D:0.3%],F:29.2%,M:36.4%,n:954	Representative Genome	Full/Scaffold/90.0x	NCBI	Intertidal zones and shallow subtidal areas, benthic
				Dironidae	Dirona_pellucida	458	88	370	351	19	80	19.214	80.786	94.8649	5.13514	21.6216	562.1 Mb	Whole Genome	C:41.7%[S:41.5%,D:0.2%],F:35.7%,M:22.6%,n:954	Representative Genome	Full/Scaffold/70.0x	NCBI	Intertidal zones and shallow subtidal areas, benthic
			Aplysiida	Aplysiidae	Aplysia_californica	1051	504	547	505	42	5	47.9543	52.0457	92.3218	7.67824	0.914077	927.3 Mb	Whole Proteome + Whole Genome	C:92.7%[S:92.5%,D:0.2%],F:2.2%,M:5.1%,n:954	Representative Genome	Full/Scaffold/66.0x	NCBI	Epipelagic zone, mainly intertidal
			Stylommatophora	Arionidae	Arion_vulgaris	986	350	636	597	39	8	35.497	64.503	93.8679	6.13208	1.25786	1.5 Gb	Whole Proteome + Whole Genome	C:91.9%[S:87.2%,D:4.7%],F:1.5%,M:6.6%,n:954	Representative Genome	Full/Chromosome/270.0x	NCBI	Agricultural ecosystems, river and lake margins, forest edges, forest in valleys or medows
				Geometridae	Candidula_unifasciata	553	374	179	171	8	84	67.6311	32.3689	95.5307	4.46927	46.9274	1.4 Gb	Whole Proteome + Whole Genome	C:93.4%[S:87.9%,D:5.5%],F:1.3%,M:5.3%,n:954	Representative Genome	Full/Scaffold/146.0x	NCBI	Woodland, grassland, hedgerows and gardens
				Oreohelicidae	Oreohelix_idahoensis	709	257	452	438	14	161	36.2482	63.7518	96.9027	3.09735	35.6195	5.4 Gb	Whole Genome	C:84.6%[S:78.8%,D:5.8%],F:3.8%,M:11.6%,n:954	Representative Genome	Full/Scaffold/60.0x	NCBI	Bare rock, talus, scree, shrubland, chaparral
			Hygrophila	Planorbidae	Biomphalaria_glabrata	1182	657	525	473	52	133	55.5838	44.4162	90.0952	9.90476	25.3333	850.6 Mb	Whole Proteome + Whole Genome	C:86.8%[S:86.1%,D:0.7%],F:5.8%,M:7.4%,n:954	Representative Genome	Full/Chromosome/29.0x	NCBI	Fresh water streams, ponds and marshes
					Biomphalaria_straminea	953	388	565	488	77	95	40.7135	59.2865	86.3717	13.6283	16.8142	1 Gb	Whole Genome	C:88.8%[S:79.4%,D:9.4%],F:5.0%,M:6.2%,n:954	Representative Genome	Full/Scaffold/68.32x	NCBI	Fresh water streams, ponds and marshes
					Biomphalaria_pfeifferi	532	238	294	284	10	101	44.7368	55.2632	96.5986	3.40136	34.3537	771.8 Mb	Whole Genome	C:96.4%[S:95.9%,D:0.5%],F:0.9%,M:2.7%,n:954	Representative Genome	Full/Contig/37.0x	NCBI	Fresh water streams, ponds and marshes
					Anisus_vortex	530	235	295	287	8	80	44.3396	55.6604	97.2881	2.71186	27.1186	869.5 Mb	Whole Genome	C:96.2%[S:95.6%,D:0.6%],F:0.5%,M:3.3%,n:954	Representative Genome	Full/Chromosome/43.0x	NCBI	Fresh water ponds and streams with vegetation
				Lymnaeidae	Lymnaea_stagnalis	972	661	311	262	49	75	68.0041	31.9959	84.2444	15.7556	24.1158	833.2 Mb	Whole Proteome + Whole Genome	C:89.6%[S:88.7%,D:0.9%],F:5.3%,M:5.1%,n:954	NA	Full/Contig/30.0x	molluscdb.org	Fresh water ponds, lakes and very slow moving rivers with a rich underwater vegetation
					Ampullaceana_balthica	779	456	323	295	28	118	58.5366	41.4634	91.3313	8.66873	36.5325	1.1 Gb	Whole Genome	C:94.5%[S:93.5%,D:1.0%],F:1.5%,M:4.0%,n:954	Representative Genome	Full/Scaffold/108.0x	NCBI	Fresh and mesohaline waters, benthic
					Radix_auricularia	822	548	274	236	38	104	66.6667	33.3333	86.1314	13.8686	37.9562	909.8 Mb	Whole Genome	C:94.5%[S:94.4%,D:0.1%],F:1.6%,M:3.9%,n:954	Representative Genome	Full/Scaffold/72.0x	NCBI	Fresh water ponds, lakes and very slow moving rivers with mud bottoms
				Physidae	Physella_acuta	1078	230	848	826	22	184	21.3358	78.6642	97.4057	2.59434	21.6981	702.1 Mb	Whole Genome	C:93.8%[S:89.5%,D:4.3%],F:2.3%,M:3.9%,n:954	Representative Genome	Full/Contig/15.0x	NCBI	Freshwater rivers, streams, lakes, ponds and swamps
			Sacoglossa*	Plakobranchidae	Elysia_chlorotica	362	277	85	76	9	23	76.5193	23.4807	89.4118	10.5882	27.0588	557.5 Mb	Whole Proteome + Whole Genome	C:92.4%[S:91.9%,D:0.5%],F:3.2%,M:4.4%,n:954	Representative Genome	Full/Scaffold/307.0x	NCBI	Salt marshes, tidal marshes, pools and shallow creeks
					Elysia_marginata	645	335	310	289	21	82	51.938	48.062	93.2258	6.77419	26.4516	790.3 Mb	Whole Proteome + Whole Genome	C:86.5%[S:86.2%,D:0.3%],F:6.6%,M:6.9%,n:954	Representative Genome	Full/Scaffold/250.0x	NCBI	Shallow coastal waters, rocky and sandy bottom
					Plakobranchus_ocellatus	1063	392	671	631	40	196	36.8768	63.1232	94.0387	5.96125	29.2101	927.9 Mb	Whole Proteome + Whole Genome	C:93.8%[S:93.0%,D:0.8%],F:2.2%,M:4.0%,n:954	Representative Genome	Full/Scaffold/250.0x	NCBI	Shallow coastal waters, coral reefs, rocky reefs, sea grass beds , sandy or muddy substrates
			Trochida	Trochidae	Gibbula_magus	610	258	352	334	18	58	42.2951	57.7049	94.8864	5.11364	16.4773	1.5 Gb	Whole Genome	C:95.9%[S:95.5%,D:0.4%],F:0.5%,M:3.6%,n:954	Representative Genome	Full/Chromosome/35.0x	NCBI	Intertidal zone, rocky shores, shallow subtidal areas, often found clinging to rocks in the ares with moderate to strong wave actions
					Phorcus_lineatus	514	387	127	116	11	25	75.2918	24.7082	91.3386	8.66142	19.685	957.8 Mb	Whole Genome	C:96.9%[S:96.5%,D:0.4%],F:0.9%,M:2.2%,n:954	Representative Genome	Full/Chromosome/19.0x	NCBI	Intertidal zone, rocky shores, shallow subtidal areas, often found clinging to rocks in the ares with moderate to strong wave actions
			Lepetellida	Haliotidae	Haliotis_cracherodii	493	318	175	156	19	16	64.503	35.497	89.1429	10.8571	9.14286	1.2 Gb	Whole Genome	C:96.5%[S:96.1%,D:0.4%],F:1.5%,M:2.0%,n:954	Representative Genome	Full/Scaffold/37.0x	NCBI	Rocky surface in the low intertidal zone, found wedged into crevices, cracks, holes during low tide
					Haliotis_laevigata	408	346	62	60	2	21	84.8039	15.1961	96.7742	3.22581	33.871	1.8 Gb	Whole Genome	C:81.7%[S:80.2%,D:1.5%],F:11.3%,M:7.0%,n:954	Representative Genome	Full/Scaffold/140.0x	NCBI	Edge of the reefs, crevices and boulders near sand or grassbeds
					Haliotis_discus_hannai	642	474	168	152	16	NA	73.8318	26.1682	90.4762	9.52381	NA	1.8 Gb	Whole Proteome + Whole Genome	C:89.1%[S:80.2%,D:8.9%],F:7.4%,M:3.5%,n:954	NA	NA	MolluscDB	Rocky intertidal and subtidal zones , attched to rocky substrates in shallow waters
					Haliotis_rufescens	876	525	351	328	23	28	59.9315	40.0685	93.4473	6.55271	7.97721	1.3 Gb	Whole Proteome + Whole Genome	C:95.9%[S:95.4%,D:0.5%],F:1.6%,M:2.5%,n:954	Representative Genome	Full/Scaffold/43.0x	NCBI	Rocky areas with kelp, intertidal zone to waters more than 180m deep
			Neomphalida	Peltospiridae	Dracogyra_subfuscus	634	355	279	258	21	130	55.9937	44.0063	92.4731	7.52688	46.595	1.2 Gb	Whole Genome	C:42.6%[S:42.1%,D:0.5%],F:34.9%,M:22.5%,n:954	Representative Genome	Full/Scaffold/200.0x	NCBI	Deep sea, hydrothermal vent fields
					Gigantopelta_aegis	563	213	350	341	9	59	37.833	62.167	97.4286	2.57143	16.8571	1.1 Gb	Whole Proteome + Whole Genome	C:94.3%[S:92.9%,D:1.4%],F:1.0%,M:4.7%,n:954	Representative Genome	Full/Chromosome/100.0x	MolluscDB	Deep sea, hydrothermal vent fields
					Chrysomallon_squamiferum	626	387	239	218	21	41	61.8211	38.1789	91.2134	8.78661	17.1548	404.6 Mb	Whole Proteome + Whole Genome	C:97.5%[S:96.9%,D:0.6%],F:1.0%,M:1.5%,n:954	Representative Genome	Full/Chromosome/155.0x	MolluscDB	Deep sea, hydrothermal vent fields
			Patellogastropoda*	Patellidae	Patella_depressa	343	264	79	77	2	11	76.9679	23.0321	97.4684	2.53165	13.9241	683.7 Mb	Whole Genome	C:97.2%[S:96.3%,D:0.9%],F:0.6%,M:2.2%,n:954	Representative Genome	Full/Chromosome/37.0x	NCBI	Intertidal zone along rocky shores
					Patella_pellucida	384	275	109	108	1	17	71.6146	28.3854	99.0826	0.917431	15.5963	712.1 Mb	Whole Genome	C:96.8%[S:96.4%,D:0.4%],F:0.8%,M:2.4%,n:954	Representative Genome	Full/Chromosome/31.0x	NCBI	Intertidal rocky shores, on kelps in strong flowing water
					Patella_vulgata	386	284	102	101	1	27	73.5751	26.4249	99.0196	0.980392	26.4706	695.4 Mb	Whole Genome	C:97.5%[S:96.8%,D:0.7%],F:0.4%,M:2.1%,n:954	Representative Genome	Full/Chromosome/62.0x	NCBI	Mid to upper intertidal zone in strong flowing waters, often found attached to rocks
				Lottiidae	Lottia_gigantea	258	233	25	25	0	1	90.3101	9.68992	100	0	4	359.5 Mb	Whole Genome	C:97.0%[S:96.5%,D:0.5%],F:1.0%,M:2.0%,n:954	Representative Genome	Full/Scaffold/8.87x	NCBI	Cliff faces and rocks on wave exposed shores in the high and middle intertidal zone
					Lottia_scabra	243	205	38	38	0	0	84.3621	15.6379	100	0	0	414 Mb	Whole Genome	C:96.3%[S:95.7%,D:0.6%],F:0.3%,M:3.4%,n:954	Representative Genome	Full/Scaffold/52.0x	NCBI	Cliff faces and rocks on wave exposed shores in the high and middle intertidal zone
		Bivalvia	Unionida	Unionidae	Potamilus_streckersoni	320	269	51	50	1	16	84.0625	15.9375	98.0392	1.96078	31.3725	1.8 Gb	Whole Genome	C:94.6%[S:94.0%,D:0.6%],F:1.3%,M:4.1%,n:954	Representative Genome	Full/Scaffold/100.0x	NCBI	Freshwater rivers, streams, and creeks with sandy or muddy substrates, often found buried in the sediment
					Cristaria_plicata	264	227	37	37	0	NA	85.9848	14.0152	100	0	NA	NA	Whole Proteome + Whole Genome	C:98.9%[S:61.5%,D:37.4%],F:0.7%,M:0.4%,n:954	NA	NA	molluscdb.org	Freshwater bodies such as rivers, streams, lakes, ponds, and reservoirs with sandy or muddy substrates, often found buried in the sediment
					Hyriopsis_cumingii	303	256	47	43	4	28	84.4884	15.5116	91.4894	8.51064	59.5745	2.9 Gb	Whole Genome	C:95.7%[S:95.2%,D:0.5%],F:1.3%,M:3.0%,n:954	Representative Genome	Full/Chromosome/30.0x	NCBI	Freshwater bodies such as rivers, streams, lakes, ponds, and reservoirs with sandy or muddy substrates, often found buried in the sediment
					Unio_delphinus	361	228	133	123	10	41	63.1579	36.8421	92.4812	7.5188	30.8271	2.5 Gb	Whole Genome	C:95.2%[S:93.2%,D:2.0%],F:1.4%,M:3.4%,n:954	Representative Genome	Full/Scaffold/35.0x	NCBI	Freshwater rivers and streams with sandy, gravelly, or rocky substrates, often found buried in the sediment
					Unio_pictorum	420	239	181	173	8	59	56.9048	43.0952	95.5801	4.41989	32.5967	2.4 Gb	Whole Genome	C:95.5%[S:93.9%,D:1.6%],F:1.8%,M:2.7%,n:954	Representative Genome	Full/Contig/42.0x	NCBI	Freshwater rivers and streams with sandy, gravelly, or rocky substrates, often found buried in the sediment
				Margaritiferidae	Margaritifera_margaritifera	372	232	140	135	5	59	62.3656	37.6344	96.4286	3.57143	42.1429	2.5 Gb	Whole Genome	C:95.7%[S:95.1%,D:0.6%],F:1.7%,M:2.6%,n:954	Representative Genome	Full/Contig/42.0x	NCBI	Cold, clean, fast-flowing rivers and streams with rocky or gravelly substrates
			Adapedonta	Hiatellidae	Panopea_generosa	502	296	206	189	17	60	58.9641	41.0359	91.7476	8.25243	29.1262	1.5 Gb	Whole Genome	C:93.8%[S:93.1%,D:0.7%],F:1.3%,M:4.9%,n:954	Representative Genome	Full/Chromosome/172.0x	NCBI	Subtidal sandy or muddy substrates in sheltered bays, estuaries, and coastal waters up to depths of about 100 meters
			Myida	Myidae	Mya_arenaria	926	567	359	350	9	12	61.2311	38.7689	97.493	2.50696	3.34262	1.2 Gb	Whole Genome	C:94.4%[S:92.0%,D:2.4%],F:1.3%,M:4.3%,n:954	Representative Genome	Full/Chromosome/98.0x	NCBI	Sandy or muddy substrates in intertidal and subtidal zones of coastal waters, often found in estuaries, bays, and coastal lagoons, buried in the sediment with their siphons extended to the surface
				Dreissenidae	Dreissena_polymorpha	1131	527	604	583	21	231	46.5959	53.4041	96.5232	3.47682	38.245	1.8 Gb	Whole Proteome + Whole Genome	C:93.5%[S:90.1%,D:3.4%],F:0.8%,M:5.7%,n:954	Representative Genome	Full/Chromosome/93.0x	NCBI	Freshwater bodies such as lakes, rivers, streams, and reservoirs, prefer hard substrates like rocks, docks, piers, and other submerged structures
					Dreissena_rostriformis	1129	507	622	585	37	362	44.907	55.093	94.0514	5.94855	58.1994	1.2 Gb	Whole Proteome + Whole Genome	C:80.0%[S:78.2%,D:1.8%],F:9.9%,M:10.1%,n:954	Representative Genome	Full/Scaffold/92.0x	NCBI	Freshwater environments such as lakes, rivers, reservoirs, and canals, often found in both shallow and deep waters, attached to hard substrates such as rocks, docks, piers, and other submerged structures
					Congeria_kusceri	365	212	153	144	9	69	58.0822	41.9178	94.1176	5.88235	45.098	1.6 Gb	Whole Genome	C:95.9%[S:92.7%,D:3.2%],F:0.6%,M:3.5%,n:954	Representative Genome	Full/Chromosome/20.0x	NCBI	Subterranean habitats, specifically underground watercourses and karstic aquifers, often found attached to submerged rocks, gravel, and other hard surfaces
			Venerida	Veneridae	Ruditapes_philippinarum	812	402	410	391	19	146	49.5074	50.4926	95.3659	4.63415	35.6098	1.4 Gb	Whole Genome	C:91.9%[S:83.3%,D:8.6%],F:3.0%,M:5.1%,n:954	Representative Genome	Full/Contig/25.0x	NCBI	Intertidal and shallow sub tidal areas, sandy or muddy bottoms of estuaries, bays, coastal lagoons, areas with moderate water current and high organic matter
					Saxidomus_purpurata	679	438	241	238	3	74	64.5066	35.4934	98.7552	1.24481	30.7054	1.2 Gb	Whole Genome	C:89.4%[S:87.2%,D:2.2%],F:2.7%,M:7.9%,n:954	Representative Genome	Full/Scaffold/299.0x	NCBI	Intertidal and shallow sub tidal zones, typically in sandy or muddy substrates of sheltered bays, estuaries and coastal beaches
					Mercenaria_mercenaria	1042	517	525	483	42	177	49.6161	50.3839	92	8	33.7143	1.9 Gb	Whole Proteome + Whole Genome	C:91.9%[S:90.6%,D:1.3%],F:0.7%,M:7.4%,n:954	Representative Genome	Full/Chromosome/110.0x	NCBI	Sandy or muddy bottom in estuaries with moderate water current
				Mactridae	Spisula_solida	492	329	163	159	4	40	66.8699	33.1301	97.546	2.45399	24.5399	932.1 Mb	Whole Genome	C:96.1%[S:95.5%,D:0.6%],F:0.8%,M:3.1%,n:954	Representative Genome	Full/Chromosome/31.0x	NCBI	Sandy or muddy bottoms in coastal waters with moderate water current and mix of organic material and sediment
					Mactra_quadrangularis	455	292	163	162	1	34	64.1758	35.8242	99.3865	0.613497	20.8589	979.3 Mb	Whole Genome	C:94.9%[S:93.9%,D:1.0%],F:1.2%,M:3.9%,n:954	Representative Genome	Full/Chromosome/27.0x	NCBI	Sandy or muddy substrates in intertidal and shallow subtidal zones, typically in estuaries, bays and coastal waters
				Vesicomyidae	Archivesica_marissinica	610	514	96	92	4	17	84.2623	15.7377	95.8333	4.16667	17.7083	1.5 Gb	Whole Proteome + Whole Genome	C:89.6%[S:87.9%,D:1.7%],F:4.2%,M:6.2%,n:954	Representative Genome	Full/Chromosome/168.0x	MolluscDB	Deep sea, cold seep zone
				Cyrenidae	Corbicula_fluminea	662	462	200	157	43	49	69.7885	30.2115	78.5	21.5	24.5	NA	Whole Genome	C:92.1%[S:86.0%,D:6.1%],F:1.6%,M:6.3%,n:954	Representative Genome	Full/Contig/3.0x	NCBI	Freshwater rivers, streams, lakes, ponds, prefer area with sandy or muddy substrate
			Cardiida	Cardiidae	Cerastoderma_edule	372	302	70	66	4	12	81.1828	18.8172	94.2857	5.71429	17.1429	755.5 Mb	Whole Genome	C:95.6%[S:94.8%,D:0.8%],F:0.6%,M:3.8%,n:954	Representative Genome	Full/Chromosome/200.0x	NCBI	Intertidal and subtidal zones of sheltered coastal areas such as estuaries, bays, and tidal flats, often found buried in sandy or muddy substrates
					Fragum_fragum	504	332	172	164	8	30	65.873	34.127	95.3488	4.65116	17.4419	1.2 Gb	Whole Genome	C:94.7%[S:94.3%,D:0.4%],F:0.7%,M:4.6%,n:954	Representative Genome	Full/Chromosome/14.0x	NCBI	Shallow coastal waters, coral reefs, and sandy or muddy substrates, often found buried in the sediment or nestled among coral rubble and rocks
					Fragum_whitleyi	560	378	182	177	5	42	67.5	32.5	97.2527	2.74725	23.0769	1.2 Gb	Whole Genome	C:95.1%[S:94.4%,D:0.7%],F:0.8%,M:4.1%,n:954	Representative Genome	Full/Chromosome/43.0x	NCBI	Shallow coastal waters, coral reefs, and sandy or muddy substrates, buried in the sediment or nestled among coral rubble and rocks
					Hippopus_hippopus	386	367	19	17	2	5	95.0777	4.92228	89.4737	10.5263	26.3158	1.1 Gb	Whole Genome	C:95.4%[S:94.8%,D:0.6%],F:0.7%,M:3.9%,n:954	Representative Genome	Full/Chromosome/50.0x	NCBI	Shallow coastal waters, coral reefs, and sandy or muddy substrates
					Tridacna_crocea	382	317	65	62	3	9	82.9843	17.0157	95.3846	4.61538	13.8462	1 Gb	Whole Genome	C:95.6%[S:94.8%,D:0.8%],F:0.8%,M:3.6%,n:954	Representative Genome	Full/Chromosome/42.0x	NCBI	Shallow coral reef flats and lagoons with clear, warm waters, often found embedded in the reef substrate
					Tridacna_gigas	396	358	38	31	7	5	90.404	9.59596	81.5789	18.4211	13.1579	1.2 Gb	Whole Genome	C:95.0%[S:94.4%,D:0.6%],F:1.0%,M:4.0%,n:954	Representative Genome	Full/Chromosome/36.0x	NCBI	Shallow coral reef flats and lagoons with clear, warm waters, often found embedded in the reef substrate
				Solecurtidae	Sinonovacula_constricta	498	483	15	14	1	7	96.988	3.01205	93.3333	6.66667	46.6667	1.2 Gb	Whole Proteome + Whole Genome	C:93.4%[S:91.9%,D:1.5%],F:1.3%,M:5.3%,n:954	Representative Genome	Full/Chromosome/561.0x	MolluscDB	Sandy or muddy substrates in intertidal and subtidal zones of coastal areas, estuaries, and tidal flats, often found buried in the sediment
				Psammobiidae	Gari_tellinella	602	333	269	262	7	49	55.3156	44.6844	97.3978	2.60223	18.2156	1.6 Gb	Whole Genome	C:96.1%[S:95.9%,D:0.2%],F:0.7%,M:3.2%,n:954	Representative Genome	Full/Chromosome/34.0x	NCBI	Sandy or muddy substrates in shallow coastal waters, estuaries, and intertidal zones, often found buried in the sediment
			Lucinida	Thyasiridae	Conchocele_bisecta	319	239	80	80	0	24	74.9216	25.0784	100	0	30	1.9 Gb	Whole Genome	C:93.0%[S:91.8%,D:1.2%],F:2.1%,M:4.9%,n:954	Representative Genome	Full/Chromosome/230.0x	NCBI	Intertidal and shallow subtidal zones of sandy beaches and nearshore areas, often found buried in the sediment
			Pectinida	Pectinidae	Mizuhopecten_yessoensis	605	556	49	48	1	12	91.9008	8.09917	97.9592	2.04082	24.4898	987.6 Mb	Whole Proteome + Whole Genome	C:95.7%[S:94.5%,D:1.2%],F:1.2%,M:3.1%,n:954	Representative Genome	Full/Scaffold/297.0x	NCBI	Shallow coastal waters, sandy or muddy bottoms
					Patinopecten_yessoensis	371	361	10	9	1	NA	97.3046	2.69542	90	10	NA	1.65 Gb	Whole Proteome + Whole Genome	C:95.3%[S:94.0%,D:1.3%],F:1.8%,M:2.9%,n:954	NA	NA	MolluscDB	Shallow coastal waters, sandy or muddy bottoms
					Pecten_maximus	683	519	164	140	24	32	75.9883	24.0117	85.3659	14.6341	19.5122	918.3 Mb	Whole Proteome + Whole Genome	C:95.0%[S:91.9%,D:3.1%],F:1.0%,M:4.0%,n:954	Representative Genome	Full/Chromosome/54.0x	MolluscDB	Shallow coastal waters, sandy or muddy bottoms
					Argopecten_purpuratus	822	595	227	210	17	NA	72.3844	27.6156	92.511	7.48899	NA	1.08 Gb	Whole Proteome + Whole Genome	C:91.9%[S:91.1%,D:0.8%],F:2.9%,M:5.2%,n:954	NA	NA	MolluscDB	Shallow coastal waters, bays, estuaries with sandy or muddy bottoms, often associated with softer sediments
					Chlamys_farreri	783	638	145	126	19	NA	81.4815	18.5185	86.8966	13.1034	NA	NA	Whole Proteome + Whole Genome	C:93.3%[S:91.2%,D:2.1%],F:3.4%,M:3.3%,n:954	NA	NA	MolluscDB	Shallow coastal waters, bays, estuaries with sandy or muddy substrates, often found in the areas with moderate water current
			Ostreida	Ostreidae	Ostrea_edulis	649	494	155	130	25	36	76.1171	23.8829	83.871	16.129	23.2258	894.8 Mb	Whole Genome	C:96.0%[S:95.6%,D:0.4%],F:0.3%,M:3.7%,n:954	Representative Genome	Full/Chromosome/38.0x	NCBI	Intertidal and shallow sub tidal zones, typically in estuaries, bays, and coastal waters, attached to rocks, pilings
					Ostrea_lurida	532	435	97	65	32	47	81.7669	18.2331	67.0103	32.9897	48.4536	1.1 Gb	Whole Genome	C:41.3%[S:41.0%,D:0.3%],F:28.3%,M:30.4%,n:954	Representative Genome	Full/Scaffold/10.0x	NCBI	Intertidal and shallow sub tidal zones, typically in estuaries, bays, and coastal waters, attached to rocks, pilings
					Magallana_hongkongensis	1152	822	330	301	29	94	71.3542	28.6458	91.2121	8.78788	28.4848	757.9 Mb	Whole Genome	C:93.7%[S:87.3%,D:6.4%],F:2.8%,M:3.5%,n:954	Representative Genome	Full/Scaffold/3885.16x	NCBI	Estuaries, bays, and coastal waters with muddy or sandy substrates, often found in intertidal and shallow subtidal zones, attached to hard surfaces such as rocks, mangrove roots
					Crassostrea_gigas	1148	873	275	252	23	67	76.0453	23.9547	91.6364	8.36364	24.3636	647.9 Mb	Whole Proteome + Whole Genome	C:95.6%[S:94.2%,D:1.4%],F:0.7%,M:3.7%,n:954	Representative Genome	Full/Chromosome/70.0x	NCBI	Estuaries, bays, and coastal waters with rocky or mixed substrates, often found in intertidal and shallow subtidal zones, attached to hard surfaces such as rocks, pilings
					Crassostrea_virginica	931	644	287	262	25	68	69.1729	30.8271	91.2892	8.7108	23.6934	684.7 Mb	Whole Proteome + Whole Genome	C:94.2%[S:92.0%,D:2.2%],F:1.3%,M:4.5%,n:954	Representative Genome	Full/Complete_Genome/87.0x	NCBI	Estuaries, bays, and coastal waters coastal waters with muddy or sandy substrates, often found in intertidal and shallow subtidal zones, attached to hard surfaces such as rocks, oyster reefs
					Crassostrea_angulata	583	318	265	237	28	53	54.5455	45.4545	89.434	10.566	20	624.3 Mb	Whole Genome	C:96.5%[S:95.7%,D:0.8%],F:0.7%,M:2.8%,n:954	Representative Genome	Full/Chromosome/76.3x	NCBI	Estuaries, bays, and coastal waters with rocky or mixed substrates,often found in intertidal and shallow subtidal zones, attached to hard surfaces such as rocks, pilings
					Crassostrea_ariakensis	590	345	245	241	4	56	58.4746	41.5254	98.3673	1.63265	22.8571	663.1 Mb	Whole Genome	C:92.0%[S:89.6%,D:2.4%],F:1.5%,M:6.5%,n:954	Representative Genome	Full/Chromosome/108.0x	NCBI	Estuaries, bays, and coastal waters coastal waters with muddy or sandy substrates, often found in intertidal and shallow subtidal zones, attached to hard surfaces such as rocks, oyster reefs
					Crassostrea_hongkongensis	450	262	188	173	15	59	58.2222	41.7778	92.0213	7.97872	31.383	607.9 Mb	Whole Genome	C:94.2%[S:93.5%,D:0.7%],F:1.5%,M:4.3%,n:954	Representative Genome	Full/Chromosome/125.0x	NCBI	Estuaries, bays, and coastal waters with muddy or sandy substrates, often found in intertidal and shallow subtidal zones, attached to hard surfaces such as rocks, mangrove roots
					Saccostrea_glomerata	1149	793	356	314	42	115	69.0165	30.9835	88.2022	11.7978	32.3034	784 Mb	Whole Proteome + Whole Genome	C:91.6%[S:88.8%,D:2.8%],F:2.8%,M:5.6%,n:954	Representative Genome	Full/Scaffold/300.0x	MolluscDB	Estuaries, bays, and coastal waters with rocky or mixed substrates, often found in intertidal and shallow subtidal zones, attached to hard surfaces such as rocks, tidal flats
			Pterioida*	Pinnidae	Atrina_japonica	460	361	99	86	13	25	78.4783	21.5217	86.8687	13.1313	25.2525	835.3 Mb	Whole Genome	C:95.9%[S:95.6%,D:0.3%],F:1.3%,M:2.8%,n:954	Representative Genome	Full/Contig/260.0x	NCBI	Sandy or muddy substrates in shallow coastal waters, often found in intertidal and subtidal zones, attached to the substrate
				Pteriidae*	Pinctada_imbricata	825	441	384	346	38	57	53.4545	46.5455	90.1042	9.89583	14.8438	987.6 Mb	Whole Genome	C:95.5%[S:95.0%,D:0.5%],F:1.0%,M:3.5%,n:954	Representative Genome	Full/Scaffold/65.94x	NCBI	Coral reefs, rocky substrates, and other hard surfaces in shallow coastal waters, often found in protected areas such as lagoons, bays, and estuaries
					Pinctada_fucata	787	543	244	214	30	57	68.9962	31.0038	87.7049	12.2951	23.3607	930.9 Mb	Whole Proteome + Whole Genome	C:84.7%[S:82.7%,D:2.0%],F:7.7%,M:7.6%,n:954	Representative Genome	Full/Chromosome/NA	MolluscDB	Shallow coastal waters, coral reefs, and lagoons with sandy or rocky substrates, often found in protected areas, such as bays and estuaries
					Pinctada_fucata_martensii	1191	806	385	356	29	NA	67.6742	32.3258	92.4675	7.53247	NA	2.9 Gb	Whole Proteome + Whole Genome	C:86.0%[S:77.3%,D:8.7%],F:4.2%,M:9.8%,n:954	NA	NA	MolluscDB	Shallow coastal waters, coral reefs, and lagoons with sandy or rocky substrates, often found in protected areas, such as bays and estuaries
			Arcoida	Arcidae	Scapharca_broughtonii	750	591	159	146	13	NA	78.8	21.2	91.8239	8.1761	NA	884.5 Mb	Whole Proteome + Whole Genome	C:91.8%[S:88.2%,D:3.6%],F:1.2%,M:7.0%,n:954	NA	NA	MolluscDB	Shallow subtidal and intertidal zones of coastal areas with sandy or muddy substrates, often found buried in the sediment, with only their siphons protruding above the seafloor
					Tegillarca_granosa	306	290	16	16	0	2	94.7712	5.22876	100	0	12.5	915.5 Mb	Whole Genome	C:91.6%[S:90.4%,D:1.2%],F:2.1%,M:6.3%,n:954	Representative Genome	Full/Chromosome/10.0x	NCBI	Shallow coastal waters, estuaries, and muddy or sandy substrates, often found buried in the sediment, with only their siphons protruding above the seafloor
			Mytilida	Mytilidae	Mytilisepta_virgata	703	531	172	166	6	51	75.5334	24.4666	96.5116	3.48837	29.6512	1 Gb	Whole Genome	C:92.5%[S:86.8%,D:5.7%],F:0.9%,M:6.6%,n:954	Representative Genome	Full/Chromosome/58.72x	NCBI	Intertidal rocky area, mussel reef, epibenthic, epizoic
					Modiolus_philippinarum	1202	573	629	604	25	196	47.6705	52.3295	96.0254	3.97456	31.1606	2.6 Gb	Whole Proteome + Whole Genome	C:88.6%[S:86.4%,D:2.2%],F:5.5%,M:5.9%,n:954	Representative Genome	Full/Scaffold/209.0x	MolluscDB	Intertidal and shallow sub tidal zones, typically in sandy or muddy bottoms
					Bathymodiolus_platifrons	869	619	250	222	28	68	71.2313	28.7687	88.8	11.2	27.2	1.7 Gb	Whole Proteome + Whole Genome	C:93.9%[S:93.1%,D:0.8%],F:2.9%,M:3.2%,n:954	Representative Genome	Full/Scaffold/319.0x	MolluscDB	Deep sea, hydrothermal vents and methane seeps
					Mytilus_californianus	864	592	272	264	8	121	68.5185	31.4815	97.0588	2.94118	44.4853	1.7 Gb	Whole Genome	C:93.9%[S:93.4%,D:0.5%],F:0.7%,M:5.4%,n:954	Representative Genome	Full/Scaffold/39.0x	NCBI	Intertidal zone, rocky shores, clings to rocks in wave-exposed areas
					Mytilus_coruscus	999	456	543	481	62	194	45.6456	54.3544	88.582	11.418	35.7274	1.6 Gb	Whole Proteome + Whole Genome	C:88.9%[S:88.1%,D:0.8%],F:2.2%,M:8.9%,n:954	Representative Genome	Full/Chromosome/160.0x	NCBI	Intertidal and shallow sub tidal zones, typically in estuaries, bays, and coastal waters with rocky or mixed substrates
					Mytilus_edulis	1266	622	644	586	58	216	49.1311	50.8689	90.9938	9.00621	33.5404	1.7 Gb	Whole Proteome + Whole Genome	C:90.2%[S:87.6%,D:2.6%],F:2.6%,M:7.2%,n:954	Representative Genome	Full/Chromosome/196.0x	NCBI	Intertidal and shallow sub tidal zones, typically in estuaries, bays, and coastal waters, attached to rocks, pilings
					Mytilus_galloprovincialis	1169	710	459	426	33	145	60.7357	39.2643	92.8105	7.18954	31.5904	1.4 Gb	Whole Proteome + Whole Genome	C:96.7%[S:95.9%,D:0.8%],F:0.5%,M:2.8%,n:954	Representative Genome	Full/Chromosome/38.0x	NCBI	Intertidal and shallow sub tidal zones, typically in estuaries, bays, and coastal waters, attached to rocks, pilings
					Perna_viridis	530	401	129	120	9	35	75.6604	24.3396	93.0233	6.97674	27.1318	723.1 Mb	Whole Genome	C:97.3%[S:97.1%,D:0.2%],F:0.4%,M:2.3%,n:954	Representative Genome	Full/Chromosome/98.89x	NCBI	Intertidal and shallow sub tidal zones, typically in sandy or muddy bottoms, estuaries, bays and coastal waters
					Botula_fusca	643	419	224	209	15	107	65.1633	34.8367	93.3036	6.69643	47.7679	1.3 Gb	Whole Genome	C:6.7%[S:6.7%,D:0.0%],F:4.8%,M:88.5%,n:954	Representative Genome	Full/Scaffold/190.0x	NCBI	Dead corals, coral rocks and other calcarious rocks, common in intertidal zone and found upto 500m
					Limnoperna_fortunei	661	413	248	237	11	130	62.4811	37.5189	95.5645	4.43548	52.4194	1.3 Gb	Whole Genome	C:95.1%[S:94.8%,D:0.3%],F:0.9%,M:4.0%,n:954	Representative Genome	Full/Chromosome/23.0x	NCBI	Freshwater rivers, streams, lakes, ponds, often attached to rocks, docks, pipes
					Lithophaga_antillarum	772	505	267	243	24	147	65.4145	34.5855	91.0112	8.98876	55.0562	1.4 Gb	Whole Genome	C:5.9%[S:5.7%,D:0.2%],F:4.7%,M:89.4%,n:954	Representative Genome	Full/Scaffold/155.0x	NCBI	Shallow coastal waters, coral reefs, rocky shores, limestone formations, often found burrowing into calcareous substrate
					Lithophaga_nigra	837	514	323	303	20	113	61.4098	38.5902	93.808	6.19195	34.9845	1.5 Gb	Whole Genome	C:6.5%[S:6.4%,D:0.1%],F:4.4%,M:89.1%,n:954	Representative Genome	Full/Scaffold/95.0x	NCBI	Shallow coastal waters, typically in rocky substrates such as limestone formations, rocky shores, and coastal cliffs, often found burrowing into calcareous substrate
			Anomalodesmata*	Laternulidae	Laternula_elliptica	300	211	89	82	7	NA	70.3333	29.6667	92.1348	7.86517	NA	NA	Whole Proteome + Whole Genome	C:98.7%[S:45.5%,D:53.2%],F:1.0%,M:0.3%,n:954	NA	NA	molluscdb.org	Shallow subtidal and intertidal zones of Antarctic coastal regions, particularly in areas with sandy or muddy substrates
	Entoprocta	NA	NA	Pedicellinidae	Pedicellina_cernua	123	91	32	30	2	NA	73.9837	26.0163	93.75	6.25	NA	NA	Whole Proteome	C:86.3%[S:74.6%,D:11.7%],F:8.5%,M:5.2%,n:954(#)	NA	NA	https://www.science.org/doi/10.1126/sciadv.abo4400	Shallow coastal waters and intertidal zones, commonly found attached to hard substrates such as rocks, shells, or other marine structures.
	Bryozoa	Gymnolaemata	Cheilostomatida	Bugulidae	Bugula_neritina	188	91	97	84	13	32	48.4043	51.5957	86.5979	13.4021	32.9897	214.7 Mb	Whole Proteome + Whole Genome	C:89.7%[S:88.7%,D:1.0%],F:2.1%,M:8.2%,n:954	Representative Genome	Full/Chromosome/132.0x	NCBI	Shallow marine waters, rocky substrates, pilings, docks, and other hard surfaces in intertidal and subtidal zones
				Membraniporidae	Membranipora_membranacea	198	105	93	92	1	NA	53.0303	46.9697	98.9247	1.07527	NA	339.4 Mb	Whole Proteome + Whole Genome	C:91.8%[S:89.9%,D:1.9%],F:1.5%,M:6.7%,n:954	Representative Genome	Full/Chromosome/66.0x	Aureliaproject	Shallow coastal waters, intertidal zones, and subtidal areas, often found attached to hard substrates such as rocks, shells, algae, or man-made structures like pilings and docks
				Flustridae	Terminoflustra_membranaceotruncata	160	136	24	21	3	NA	85	15	87.5	12.5	NA	NA	Whole Proteome	C:95.4%[S:80.2%,D:15.2%],F:1.8%,M:2.8%,n:954(#)	NA	NA	https://www.science.org/doi/10.1126/sciadv.abo4400	Shallow coastal waters, intertidal zones, and subtidal areas, often found attached to hard substrates such as rocks, shells, algae, or man-made structures like pilings and docks
				Cryptosulidae	Cryptosula_pallasiana	178	79	99	96	3	15	44.382	55.618	96.9697	3.0303	15.1515	605.6 Mb	Whole Genome	C:91.7%[S:91.3%,D:0.4%],F:2.2%,M:6.1%,n:954	Representative Genome	Full/Chromosome/35.0x	NCBI	Freshwater environments such as lakes, ponds, rivers, and streams
		Phylactolaemata	NA*	Cristatellidae	Cristatella_mucedo	153	87	66	65	1	0	56.8627	43.1373	98.4848	1.51515	0	573.9 Mb	Whole Genome	C:92.9%[S:91.6%,D:1.3%],F:2.2%,M:4.9%,n:954	Representative Genome	Full/Scaffold/170.0x	NCBI	Lotic or lentic cold climate waters, man-made water bodies such as gravel pits
	Phoronida	NA	NA	Phoronidae	Phoronis_pallida	412	60	352	302	50	81	14.5631	85.4369	85.7955	14.2045	23.0114	425.4 Mb	Whole Genome	C:21.8%[S:18.2%,D:3.6%],F:34.2%,M:44.0%,n:954	Representative Genome	Full/Scaffold/110.0x	NCBI	Sandy or muddy substrates in intertidal and subtidal zones, areas with seagrass beds and other marine vegetation
					Phoronis_australis	428	177	251	242	9	34	41.3551	58.6449	96.4143	3.58566	13.5458	498.4 Mb	Whole Proteome + Whole Genome	C:96.5%[S:95.0%,D:1.5%],F:1.2%,M:2.3%,n:954	Representative Genome	Full/Scaffold/227.0x	MarineGenomics.oist	Sandy or muddy substrates in shallow coastal waters, commonly found in association with other benthic organisms, such as coral reefs, rocky substrates, and seagrass beds.
					Phoronis_ovalis	465	65	400	379	21	86	13.9785	86.0215	94.75	5.25	21.5	326 Mb	Whole Genome	C:54.2%[S:54.1%,D:0.1%],F:26.4%,M:19.4%,n:954	Representative Genome	Full/Scaffold/120.0x	NCBI	Sandy or muddy substrates in shallow coastal waters, commonly found in association with other benthic organisms, such as coral reefs, rocky substrates, and seagrass beds.
	Brachiopoda	Lingulata	Lingulida	Lingulidae	Lingula_anatina	701	347	354	344	10	43	49.5007	50.4993	97.1751	2.82486	12.1469	406.3 Mb	Whole Proteome + Whole Genome	C:94.5%[S:74.1%,D:20.4%],F:1.8%,M:3.7%,n:954	Representative Genome	Full/Scaffold/226.0x	NCBI	Shallow coastal waters and intertidal zones, commonly found burrowed into sandy or muddy substrates, often in areas with gentle water currents
					Lingula_unguis	339	194	145	140	5	NA	57.2271	42.7729	96.5517	3.44828	NA	401 Mb	Whole Proteome + Whole Genome	C:94.5%[S:74.1%,D:20.4%],F:1.8%,M:3.7%,n:954	Representative Genome	Full/Scaffold/226.0x	Aureliaproject	Shallow coastal waters and intertidal zones, commonly found burrowed into sandy or muddy substrates, often in areas with gentle water currents
	Nemertea	Pilidiophora	Heteronemertea	Lineidae	Notospermus_geniculatus	2352	448	1904	1808	96	479	19.0476	80.9524	94.958	5.04202	25.1576	858.6 Mb	Whole Proteome + Whole Genome	C:94.4%[S:65.7%,D:28.7%],F:2.2%,M:3.4%,n:954	Representative Genome	Full/Scaffold/265.0x	MarineGenomics.oist	Sandy or muddy substrates in shallow coastal waters and intertidal zones commonly found burrowed into the sediment
					Lineus_longissimus	1009	245	764	745	19	58	24.2815	75.7185	97.5131	2.48691	7.59162	391.2 Mb	Whole Genome	C:97.3%[S:97.0%,D:0.3%],F:0.7%,M:2.0%,n:954	Representative Genome	Full/Chromosome/79.0x	NCBI	Intertidal zones, shallow coastal waters, and subtidal areas with sandy or muddy substrates, commonly found burrowed into the sediment or hiding among rocks and seaweed
	Annelida	Polychaeta	NA	Capitellidae	Capitella_teleta	1481	624	857	838	19	114	42.1337	57.8663	97.783	2.21704	13.3022	333.3 Mb	Whole Proteome + Whole Genome	C:96.9%[S:92.5%,D:4.4%],F:1.4%,M:1.7%,n:954	Representative Genome	Full/Scaffold/7.9x	NCBI	Shallow coastal waters, intertidal zones, and subtidal regions, sandy or muddy substrates, as well as rocky reefs, kelp forests, and other types of underwater structures
			Phyllodocida	Sigalionidae	Sthenelais_limicola	642	298	344	341	3	27	46.4174	53.5826	99.1279	0.872093	7.84884	1.1 Gb	Whole Genome	C:96.9%[S:96.0%,D:0.9%],F:0.7%,M:2.4%,n:954	Representative Genome	Full/Chromosome/45.0x	NCBI	Coastal areas, including estuaries, lagoons, and sheltered bays, intertidal and shallow subtidal zones, often found burrowed within sediments
				Nereididae	Alitta_virens	456	273	183	177	6	39	59.8684	40.1316	96.7213	3.27869	21.3115	671.2 Mb	Whole Genome	C:97.5%[S:96.8%,D:0.7%],F:0.4%,M:2.1%,n:954	Representative Genome	Full/Chromosome/49.0x	NCBI	Sandy or muddy substrates in shallow coastal waters, estuaries, and intertidal zones, often found buried in the sediment
					Platynereis_dumerilii	699	335	364	359	5	61	47.9256	52.0744	98.6264	1.37363	16.7582	1.5 Gb	Whole Genome	C:95.3%[S:92.9%,D:2.4%],F:0.9%,M:3.8%,n:954	Representative Genome	Full/Scaffold/200.0x	NCBI	Sandy or muddy substrates in shallow coastal waters, estuaries, and intertidal zones, often found buried in the sediment
				Polynoidae	Lepidonotus_clava	694	340	354	345	9	52	48.9914	51.0086	97.4576	2.54237	14.6893	1 Gb	Whole Genome	C:95.8%[S:95.4%,D:0.4%],F:0.9%,M:3.3%,n:954	Representative Genome	Full/Chromosome/48.0x	NCBI	Intertidal and subtidal zones, sandy or muddy substrates, often found burrowed within sediments
					Harmothoe_impar	1264	375	889	809	80	219	29.6677	70.3323	91.0011	8.99888	24.6344	1.5 Gb	Whole Genome	C:95.8%[S:93.2%,D:2.6%],F:1.2%,M:3.0%,n:954	Representative Genome	Full/Chromosome/30.0x	NCBI	Rocky shores, tide pools, and shallow subtidal zones, often found in areas with moderate water flow
					Acholoe_squamosa	542	304	238	219	19	101	56.0886	43.9114	92.0168	7.98319	42.437	1.5 Gb	Whole Genome	C:96.9%[S:95.7%,D:1.2%],F:0.8%,M:2.3%,n:954	Representative Genome	Full/Chromosome/35.0x	NCBI	Shallow coastal waters, intertidal zones, and subtidal regions, sandy or muddy substrates, as well as rocky reefs, kelp forests, and other types of underwater structures
					Alentia_gelatinosa	346	258	88	85	3	9	74.5665	25.4335	96.5909	3.40909	10.2273	1.2 Gb	Whole Genome	C:96.5%[S:95.9%,D:0.6%],F:1.3%,M:2.2%,n:954	Representative Genome	Full/Chromosome/31.0x	NCBI	Shallow coastal waters, intertidal zones, and subtidal regions, sandy or muddy substrates, as well as rocky reefs, kelp forests, and other types of underwater structures
				Hesionidae	Amphiduros_pacificus	928	465	463	434	29	53	50.1078	49.8922	93.7365	6.2635	11.4471	694.3 Mb	Whole Genome	C:97.7%[S:97.2%,D:0.5%],F:0.7%,M:1.6%,n:954	Representative Genome	Full/Chromosome/41.0x	NCBI	Rocky shores, tide pools, and shallow subtidal zones, sandy and muddy substrates, seagrass beds, and salt marshes
			NA	Dinophilidae	Dimorphilus_gyrociliatus	454	267	187	170	17	29	58.8106	41.1894	90.9091	9.09091	15.508	77.9 Mb	Whole Proteome + Whole Genome	C:87.0%[S:85.2%,D:1.8%],F:3.4%,M:9.6%,n:954	Representative Genome	Full/Scaffold/73.0x	NCBI	Meiobenthic, living within sediments, algae, coral rubble, and other substrates
			Sabellida	Siboglinidae	Riftia_pachyptila	379	228	151	147	4	NA	60.1583	39.8417	97.351	2.64901	NA	773 Mb	Whole Proteome	C:96.9%[S:78.2%,D:18.7%],F:1.0%,M:2.1%,n:954	NA	NA	PRIDE Database	Deep sea, hydrothermal vents
					Lamellibrachia_luymesi	413	244	169	131	38	75	59.0799	40.9201	77.5148	22.4852	44.3787	687.7 Mb	Whole Proteome + Whole Genome	C:84.7%[S:84.1%,D:0.6%],F:2.8%,M:12.5%,n:954	Representative Genome	Full/Scaffold/200.0x	https://github.com/yuanning-li/Lamellibrachia-genome	Deep sea, cold seeps
					Lamellibrachia_satsuma	449	188	261	253	8	139	41.8708	58.1292	96.9349	3.06513	53.2567	735.5 Mb	Whole Genome	C:96.8%[S:96.2%,D:0.6%],F:1.0%,M:2.2%,n:954	Representative Genome	Full/Scaffold/52.0x	NCBI	Deep sea, hydrothermal vents
					Paraescarpia_echinospica	474	130	344	330	14	127	27.4262	72.5738	95.9302	4.06977	36.9186	1.1 Gb	Whole Genome	C:95.5%[S:93.6%,D:1.9%],F:1.8%,M:2.7%,n:954	Representative Genome	Full/Chromosome/50.0x	NCBI	Deep sea, hydrothermal vents
					Ridgeia_piscesae	376	178	198	192	6	94	47.3404	52.6596	96.9697	3.0303	47.4747	658.2 Mb	Whole Genome	C:96.5%[S:94.4%,D:2.1%],F:1.3%,M:2.2%,n:954	Representative Genome	Full/Contig/164.0x	NCBI	Deep sea, hydrothermal vents
				Oweniidae	Owenia_fusiformis	984	349	635	578	57	63	35.4675	64.5325	91.0236	8.97638	9.92126	499.5 Mb	Whole Proteome + Whole Genome	C:96.6%[S:96.2%,D:0.4%],F:2.0%,M:1.4%,n:954	Representative Genome	Full/Scaffold/300.0x	NCBI	Intertidal and subtidal zones, sandy or muddy substrates, often found burrowed within sediments
				Serpulidae	Hydroides_elegans	884	396	488	415	73	115	44.7964	55.2036	85.041	14.959	23.5656	1 Gb	Whole Genome	C:77.9%[S:51.9%,D:26.0%],F:14.9%,M:7.2%,n:954	Representative Genome	Full/Scaffold/47.0x	NCBI	Shallow coastal waters with moderate to strong water flow, found attached to hard substrates such as rocks, coral reefs, pier pilings, and ship hulls
			Spionida	Spionidae	Streblospio_benedicti	191	99	92	65	27	0	51.8325	48.1675	70.6522	29.3478	0	701.5 Mb	Whole Genome	C:89.4%[S:86.7%,D:2.7%],F:4.1%,M:6.5%,n:954	Representative Genome	Full/Chromosome/350.0x	NCBI	Esturine habitat, muddy or soft-sediment areas, such as mudflats, seagrass beds, and marshes
			Terebellida	Alvinellidae	Paralvinella_palmiformis	422	287	135	128	7	50	68.0095	31.9905	94.8148	5.18519	37.037	601.3 Mb	Whole Genome	C:96.6%[S:95.9%,D:0.7%],F:0.9%,M:2.5%,n:954	Representative Genome	Full/Contig/44.0x	NCBI	Deep sea, hydrothermal vents
				Terebellidae	Terebella_lapidaria	732	410	322	320	2	71	56.0109	43.9891	99.3789	0.621118	22.0497	765.2 Mb	Whole Genome	C:96.6%[S:95.8%,D:0.8%],F:0.6%,M:2.8%,n:954	Representative Genome	Full/Chromosome/34.0x	NCBI	Intertidal zones, shallow subtidal areas, and estuaries, rocky reefs, kelp forests, and other types of underwater structures
		Clitellata	Crassiclitellata	Megascolecidae	Metaphire_vulgaris	477	277	200	184	16	36	58.0713	41.9287	92	8	18	728.6 Mb	Whole Genome	C:95.4%[S:86.8%,D:8.6%],F:0.7%,M:3.9%,n:954	Representative Genome	Full/Chromosome/56.0x	NCBI	Forested areas, agricultural lands, gardens, and other moist environments with rich organic matter
					Amynthas_corticis	349	237	112	104	8	18	67.9083	32.0917	92.8571	7.14286	16.0714	1 Gb	Whole Genome	C:10.0%[S:9.6%,D:0.4%],F:20.0%,M:70.0%,n:954	Representative Genome	Full/Scaffold/15.0x	NCBI	Forests, grasslands, gardens, agricultural fields, and disturbed areas with high levels of organic material, such as leaf litter and decaying vegetation
				Eudrilidae	Eudrilus_eugeniae	184	156	28	20	8	1	84.7826	15.2174	71.4286	28.5714	3.57143	488 Mb	Whole Genome	C:15.7%[S:15.5%,D:0.2%],F:21.6%,M:62.7%,n:954	Excluded (Contaminated)	Full/Contig/35.0x	NCBI	Forests, agricultural fields, gardens, and compost heaps with high levels of organic matter
				Lumbricidae	Aporrectodea_caliginosa	759	460	299	289	10	0	60.6061	39.3939	96.6555	3.34448	0	1.1 Gb	Whole Genome	C:94.5%[S:91.0%,D:3.5%],F:1.0%,M:4.5%,n:954	Representative Genome	Full/Scaffold/130.0x	NCBI	Forested areas, agricultural lands, gardens, and other moist environments with rich organic matter
					Lumbricus_terrestris	437	302	135	134	1	19	69.1076	30.8924	99.2593	0.740741	14.0741	1.1 Gb	Whole Genome	C:95.4%[S:92.3%,D:3.1%],F:0.5%,M:4.1%,n:954	Representative Genome	Full/Chromosome/33.0x	NCBI	Grasslands, forests, agricultural fields, gardens, and urban areas with rich organic material, such as leaf litter, plant debris, and decaying vegetation
			Hirudinida*	Hirudinidae	Hirudo_medicinalis	61	61	0	0	0	0	100	0	0	0	0	187.5 Mb	Whole Genome	C:85.9%[S:83.5%,D:2.4%],F:4.5%,M:9.6%,n:954	Representative Genome	Full/Scaffold/35.0x	NCBI	Ectoparasite, shallow freshwater environments, such as ponds, lakes, marshes, and slow-moving streams,with abundant vegetation and organic debris
					Hirudo_verbana	53	53	0	0	0	0	100	0	0	0	0	250 Mb	Whole Genome	C:77.0%[S:51.8%,D:25.2%],F:9.0%,M:14.0%,n:954	Excluded (Contaminated)	Full/Scaffold/627.0x	NCBI	Ectoparasite, shallow freshwater environments, such as ponds, lakes, marshes, and slow-moving streams,with abundant vegetation and organic debris
					Hirudinaria_manillensis	55	53	2	0	2	0	96.3636	3.63636	0	100	0	148.6 Mb	Whole Genome	C:86.9%[S:84.1%,D:2.8%],F:3.7%,M:9.4%,n:954	Representative Genome	Full/Chromosome/158.0x	NCBI	Ectoparasite, freshwater environments such as ponds, streams, rivers, marshes, and rice paddies with abundant vegetation and organic debris
				Haemopidae*	Whitmania_pigra	57	55	2	2	0	0	96.4912	3.50877	100	0	0	178.8 Mb	Whole Genome	C:87.1%[S:82.7%,D:4.4%],F:3.9%,M:9.0%,n:954	Representative Genome	Full/Contig/100.0x	NCBI	Ectoparasite, freshwater environments such as ponds, streams, rivers, marshes, and rice paddies with abundant vegetation and organic debris
				Piscicolidae	Piscicola_geometra	8	8	0	0	0	0	100	0	0	0	0	171.1 Mb	Whole Genome	C:79.2%[S:78.3%,D:0.9%],F:6.7%,M:14.1%,n:954	Representative Genome	Full/Chromosome/76.0x	NCBI	Ectoparasite, freshwater environments such as rivers, streams, ponds, lakes, marshes, and wetlands with slow-moving or stagnant water
			Rhynchobdellida	Glossiphoniidae	Helobdella_robusta	169	151	18	13	5	1	89.3491	10.6509	72.2222	27.7778	5.55556	235 Mb	Whole Proteome + Whole Genome	C:88.2%[S:87.4%,D:0.8%],F:4.3%,M:7.5%,n:954	Representative Genome	Full/Scaffold/7.92x	NCBI	Ectoparasite, freshwater environments such as ponds, lakes, streams, rivers, marshes, and wetlands with abundant vegetation and organic debris
		Sipuncula*	Golfingiida*	Sipunculidae	Sipunculus_nudus	751	459	292	283	9	97	61.1185	38.8815	96.9178	3.08219	33.2192	1.4 Gb	Whole Genome	C:95.1%[S:94.5%,D:0.6%],F:0.7%,M:4.2%,n:954	Representative Genome	Full/Chromosome/73.0x	NCBI	Sandy or muddy substrates in intertidal zones, shallow coastal waters, estuaries, and lagoons, often found burrowed into the sediment
	Platyhelminthes	Rhabditophora	Tricladida	Dugesiidae	Dugesia_japonica	357	292	65	57	8	9	81.7927	18.2073	87.6923	12.3077	13.8462	854.2 Mb	Whole Genome	C:19.2%[S:15.4%,D:3.8%],F:13.8%,M:67.0%,n:954	Representative Genome	Full/Scaffold/30.0x	NCBI	Freshwater bodies such as lakes, ponds, streams, and rivers
					Girardia_tigrina	515	257	258	243	15	51	49.9029	50.0971	94.186	5.81395	19.7674	1.4 Gb	Whole Genome	C:34.5%[S:27.4%,D:7.1%],F:18.4%,M:47.1%,n:954	Representative Genome	Full/Scaffold/90.0x	NCBI	Freshwater environment, streams,rivers,lakes,ponds,wetlands, irrigation ditches,canals
					Schmidtea_mediterranea	540	285	255	232	23	28	52.7778	47.2222	90.9804	9.01961	10.9804	774 Mb	Whole Proteome + Whole Genome	C:58.6%[S:50.9%,D:7.7%],F:10.2%,M:31.2%,n:954	Representative Genome	Full/Chromosome/30.0x	WormBase ParaSite	Freshwater environment, streams,rivers,lakes,ponds,wetlands, irrigation ditches,canals
			Macrostomida	Macrostomidae	Macrostomum_lignano	358	166	192	172	20	69	46.3687	53.6313	89.5833	10.4167	35.9375	764.4 Mb	Whole Proteome + Whole Genome	C:85.4%[S:9.2%,D:76.2%],F:2.8%,M:11.8%,n:954	Representative Genome	Full/Scaffold/180.0x	NCBI	Intertidal zones with sandy or muddy substrates, as well as in seagrass beds and rocky shores
					Macrostomum_cliftonense	268	165	103	91	12	14	61.5672	38.4328	88.3495	11.6505	13.5922	226.7 Mb	Whole Genome	C:82.9%[S:74.3%,D:8.6%],F:3.9%,M:13.2%,n:954	Representative Genome	Full/Contig/37.0x	NCBI	Intertidal zones and shallow coastal waters, sandy or muddy substrates
					Macrostomum_hystrix	259	158	101	97	4	18	61.0039	38.9961	96.0396	3.9604	17.8218	220.5 Mb	Whole Genome	C:84.3%[S:77.9%,D:6.4%],F:4.2%,M:11.5%,n:954	Representative Genome	Full/Contig/37.0x	NCBI	Intertidal zones and shallow coastal waters, sandy or muddy substrates
			Polycladida	Euryleptidae	Prostheceraeus_crozeri	704	334	370	358	12	100	47.4432	52.5568	96.7568	3.24324	27.027	2.1 Gb	Whole Genome	C:76.5%[S:74.9%,D:1.6%],F:6.4%,M:17.1%,n:954	Representative Genome	Full/Scaffold/75.0x	NCBI	Intertidal zones and shallow coastal waters, rocky shores, tide pools, and areas with abundant algae and seaweed
		Monogenea	Mazocraeidea	Diplozoidae	Eudiplozoon_nipponicum	22	22	0	0	0	0	100	0	0	0	0	939.8 Mb	Whole Genome	C:30.2%[S:27.7%,D:2.5%],F:10.1%,M:59.7%,n:954	Representative Genome	Full/Contig/29.0x	NCBI	Parasite, infects freshwater fish
			Polystomatidea	Polystomatidae	Protopolystoma_xenopodis	48	48	0	0	0	0	100	0	0	0	0	617.3 Mb	Whole Proteome + Whole Genome	C:7.0%[S:6.9%,D:0.1%],F:8.8%,M:84.2%,n:954	Representative Genome	Full/Scaffold/50.0x	WormBase ParaSite	Parasite, infects amphibians, particularly in the African clawed frog
			Gyrodactylidea	Gyrodactlidae	Gyrodactylus_bullatarudis	101	91	10	7	3	0	90.099	9.90099	70	30	0	84.3 Mb	Whole Proteome + Whole Genome	C:49.1%[S:48.7%,D:0.4%],F:7.3%,M:43.6%,n:954	Representative Genome	Full/Scaffold/300.0x	WormBase ParaSite	Parasite, infects freshwater fish, particularly salmonids such as trout and salmon
					Gyrodactylus_salaris	105	83	22	19	3	1	79.0476	20.9524	86.3636	13.6364	4.54545	67.4 Mb	Whole Proteome + Whole Genome	C:51.2%[S:50.7%,D:0.5%],F:8.3%,M:40.5%,n:954	Representative Genome	Full/Scaffold/120.0x	WormBase ParaSite	Parasite, infects salmonid fish, particularly Atlantic salmon
		Trematoda	Plagiorchiida	Microphallidae	Atriophallophorus_winterbourni	130	105	25	20	5	4	80.7692	19.2308	80	20	16	601.7 Mb	Whole Proteome + Whole Genome	C:44.1%[S:35.7%,D:8.4%],F:14.2%,M:41.7%,n:954	Representative Genome	Full/Scaffold/11.0x	WormBase ParaSite	Parasite, host - freshwater snails and fish
				Echinostomatidae	Echinostoma_caproni	165	139	26	26	0	7	84.2424	15.7576	100	0	26.9231	834.6 Mb	Whole Proteome + Whole Genome	C:34.4%[S:34.3%,D:0.1%],F:18.2%,M:47.4%,n:954	Representative Genome	Full/Scaffold/18.0x	WormBase ParaSite	Parasite, host - rodents and human
				Fasciolidae	Fasciola_gigantica	178	134	44	41	3	26	75.2809	24.7191	93.1818	6.81818	59.0909	1.3 Gb	Whole Proteome + Whole Genome	C:48.9%[S:48.2%,D:0.7%],F:9.1%,M:42.0%,n:954	Representative Genome	Full/Scaffold/47.5x	WormBase ParaSite	Parasite, host - cattle, sheep, goats, and buffalo
					Fasciola_hepatica	212	169	43	41	2	22	79.717	20.283	95.3488	4.65116	51.1628	1.5 Gb	Whole Proteome + Whole Genome	C:58.0%[S:56.8%,D:1.2%],F:8.7%,M:33.3%,n:954	Representative Genome	Full/Contig/30.0x	WormBase ParaSite	Parasite, host - cattle, sheep, goats, and buffalo
					Fasciolopsis_buski	208	159	49	44	5	14	76.4423	23.5577	89.7959	10.2041	28.5714	748.2 Mb	Whole Proteome + Whole Genome	C:45.4%[S:44.9%,D:0.5%],F:13.0%,M:41.6%,n:954	Representative Genome	Full/Scaffold/289.0x	WormBase ParaSite	Parasite, small intestine of mammals, including humans, pigs, and other animals
				Troglotrematidae	Paragonimus_heterotremus	135	128	7	5	2	3	94.8148	5.18519	71.4286	28.5714	42.8571	841.2 Mb	Whole Proteome + Whole Genome	C:48.5%[S:48.0%,D:0.5%],F:10.2%,M:41.3%,n:954	Representative Genome	Full/Scaffold/81.0x	WormBase ParaSite	Parasite, inhabits the lungs and other tissues of mammals, including humans, pigs, and other animals
					Paragonimus_kellicotti	81	81	0	0	0	0	100	0	0	0	0	696.5 Mb	Whole Proteome + Whole Genome	C:40.7%[S:40.5%,D:0.2%],F:11.1%,M:48.2%,n:954	Representative Genome	Full/Scaffold/77.0x	WormBase ParaSite	Parasite, inhabits the lungs and other tissues of mammals, including humans, dogs, cats, and other animals
					Paragonimus_skrjabini_miyazakii	125	111	14	13	1	5	88.8	11.2	92.8571	7.14286	35.7143	915.8 Mb	Whole Proteome + Whole Genome	C:50.3%[S:49.7%,D:0.6%],F:11.0%,M:38.7%,n:954	Representative Genome	Full/Scaffold/162.0x	WormBase ParaSite	Parasite, inhabits the lungs and other tissues of mammals, including humans, dogs, cats, and other animals
					Paragonimus_westermani	142	109	33	30	3	5	76.7606	23.2394	90.9091	9.09091	15.1515	922.8 Mb	Whole Proteome + Whole Genome	C:55.0%[S:54.0%,D:1.0%],F:8.0%,M:37.0%,n:954	Representative Genome	Full/Scaffold/60.0x	WormBase ParaSite	Parasite, inhabits the lungs and other tissues of mammals, including humans, dogs, cats, and other animals
				Dicrocoeliidae	Dicrocoelium_dendriticum	70	43	27	27	0	13	61.4286	38.5714	100	0	48.1481	1.9 Gb	Whole Genome	C:38.0%[S:37.2%,D:0.8%],F:7.1%,M:54.9%,n:954	Representative Genome	Full/Chromosome/173.0x	NCBI	Parasite, infects the liver and bile ducts of various mammals, including sheep, cattle, goats, and other herbivores
			Opisthorchiida	Opisthorchiidae	Opisthorchis_felineus	148	133	15	15	0	2	89.8649	10.1351	100	0	13.3333	679.2 Mb	Whole Proteome + Whole Genome	C:58.3%[S:57.7%,D:0.6%],F:7.3%,M:34.4%,n:954	Representative Genome	Full/Scaffold/100.0x	WormBase ParaSite	Parasite, inhabits the bile ducts of various mammals, including cats, dogs, and other carnivores. It also infects humans
					Opisthorchis_viverrini	136	124	12	12	0	1	91.1765	8.82353	100	0	8.33333	620.5 Mb	Whole Proteome + Whole Genome	C:58.1%[S:57.3%,D:0.8%],F:8.7%,M:33.2%,n:954	Representative Genome	Full/Scaffold/54.0x	WormBase ParaSite	Parasite, infects the bile ducts of various mammals, including humans, cats, dogs, and other carnivores.
					Clonorchis_sinensis	170	146	24	17	7	1	85.8824	14.1176	70.8333	29.1667	4.16667	558.1 Mb	Whole Proteome + Whole Genome	C:60.3%[S:59.7%,D:0.6%],F:7.7%,M:32.0%,n:954	Representative Genome	Full/Chromosome/200.0x	WormBase ParaSite	Parasite, infects the bile ducts of various mammals, including humans, cats, dogs, and other carnivores.
			Strigeidida	Schistosomatidae	Schistosoma_rodhaini	84	79	5	5	0	1	94.0476	5.95238	100	0	20	388.5 Mb	Whole Proteome + Whole Genome	C:24.0%[S:23.8%,D:0.2%],F:15.8%,M:60.2%,n:954	Representative Genome	Full/Chromosome/187.0x	WormBase ParaSite	Parasite, host - snail and mammals
					Schistosoma_bovis	106	97	9	8	1	0	91.5094	8.49057	88.8889	11.1111	0	391.8 Mb	Whole Proteome + Whole Genome	C:47.7%[S:45.9%,D:1.8%],F:10.2%,M:42.1%,n:954	Representative Genome	Full/Chromosome/142.0x	WormBase ParaSite	Parasite, Infect other ruminants such as goats, sheep, and water buffalo
					Schistosoma_curassoni	94	70	24	23	1	1	74.4681	25.5319	95.8333	4.16667	4.16667	396.9 Mb	Whole Proteome + Whole Genome	C:51.1%[S:50.4%,D:0.7%],F:8.2%,M:40.7%,n:954	Representative Genome	Full/Chromosome/97.0x	WormBase ParaSite	Parasite, infects ruminants, particularly cattle and sheep
					Schistosoma_haematobium	106	95	11	11	0	1	89.6226	10.3774	100	0	9.09091	400.3 Mb	Whole Proteome + Whole Genome	C:46.6%[S:46.2%,D:0.4%],F:10.4%,M:43.0%,n:954	Representative Genome	Full/Chromosome/130.0x	WormBase ParaSite	Parasite, infects human
					Schistosoma_japonicum	100	88	12	12	0	1	88	12	100	0	8.33333	406.6 Mb	Whole Proteome + Whole Genome	C:50.6%[S:50.1%,D:0.5%],F:9.7%,M:39.7%,n:954	Representative Genome	Full/Chromosome/80.0x	WormBase ParaSite	Parasite, infects humans and various mammalian species, including rodents, pigs, and other animals
					Schistosoma_margrebowiei	100	88	12	12	0	0	88	12	100	0	0	394.9 Mb	Whole Proteome + Whole Genome	C:35.6%[S:35.4%,D:0.2%],F:13.7%,M:50.7%,n:954	Representative Genome	Full/Chromosome/199.0x	WormBase ParaSite	Parasite, infects animals, particularly non-human primates such as baboons and monkeys
					Schistosoma_mattheei	81	75	6	5	1	0	92.5926	7.40741	83.3333	16.6667	0	389.3 Mb	Whole Proteome + Whole Genome	C:23.3%[S:23.1%,D:0.2%],F:13.5%,M:63.2%,n:954	Representative Genome	Full/Chromosome/130.0x	WormBase ParaSite	Parasite, infects herbivorous mammals, particularly ruminants such as cattle, sheep, and goats.
					Schistosoma_guineensis	67	60	7	7	0	0	89.5522	10.4478	100	0	0	379.3 Mb	Whole Genome	C:48.0%[S:47.7%,D:0.3%],F:10.2%,M:41.8%,n:954	Representative Genome	Full/Chromosome/167.0x	NCBI	Parasite, infects wild mammals, particularly rodents
					Schistosoma_intercalatum	71	59	12	12	0	2	83.0986	16.9014	100	0	16.6667	386.1 Mb	Whole Genome	C:50.4%[S:49.9%,D:0.5%],F:8.8%,M:40.8%,n:954	Representative Genome	Full/Chromosome/184.0x	NCBI	Parasite, infects humans
					Schistosoma_turkestanicum	79	65	14	12	2	2	82.2785	17.7215	85.7143	14.2857	14.2857	425 Mb	Whole Genome	C:48.8%[S:48.0%,D:0.8%],F:9.6%,M:41.6%,n:954	Representative Genome	Full/Chromosome/149.0x	NCBI	Parasite, infects mammals, particularly domestic and wild ruminants such as sheep, goats, cattle, and camels
					Schistosoma_mansoni	99	84	15	15	0	NA	84.8485	15.1515	100	0	NA	391.4 Mb	Whole Genome	C:49.7%[S:49.3%,D:0.4%],F:9.3%,M:41.0%,n:954	Representative Genome	Full/Chromosome/260.0x	NCBI	Parasite, infects humans
					Heterobilharzia_americana	63	50	13	8	5	2	79.3651	20.6349	61.5385	38.4615	15.3846	665.6 Mb	Whole Genome	C:50.7%[S:50.2%,D:0.5%],F:8.0%,M:41.3%,n:954	Representative Genome	Full/Chromosome/113.0x	NCBI	Parasite, primarily infects mammals, particularly dogs, raccoons, and other wild canids
					Trichobilharzia_regenti	86	78	8	7	1	2	90.6977	9.30233	87.5	12.5	25	954.2 Mb	Whole Proteome + Whole Genome	C:11.0%[S:11.0%,D:0.0%],F:8.3%,M:80.7%,n:954	Representative Genome	Full/Chromosome/205.0x	WormBase ParaSite	Parasite, infects waterfowl, particularly ducks, geese, and swans
			Diplostomida	Aporocotylidae	Cardicola_forsteri	70	51	19	18	1	6	72.8571	27.1429	94.7368	5.26316	31.5789	216.5 Mb	Whole Genome	C:36.5%[S:36.3%,D:0.2%],F:14.0%,M:49.5%,n:954	Representative Genome	Full/Contig/53.0x	NCBI	Parasite, infects fish, particularly marine fish
		Cestoda	Diphyllobothriidea	Diphyllobothriidae	Dibothriocephalus_latus	61	44	17	14	3	5	72.1311	27.8689	82.3529	17.6471	29.4118	531.4 Mb	Whole Proteome + Whole Genome	C:17.5%[S:17.3%,D:0.2%],F:21.8%,M:60.7%,n:954	Representative Genome	Full/Scaffold/24.0x	WormBase ParaSite	Parasite, infects humans and fish-eating mammals, particularly canids such as dogs and foxes, as well as bears
					Schistocephalus_solidus	84	73	11	10	1	3	86.9048	13.0952	90.9091	9.09091	27.2727	625.2 Mb	Whole Proteome + Whole Genome	C:49.8%[S:49.4%,D:0.4%],F:11.5%,M:38.7%,n:954	Representative Genome	Full/Scaffold/20.0x	WormBase ParaSite	Parasite, infects fish and piscivorous birds such as gulls
					Sparganum_proliferum	80	78	2	1	1	0	97.5	2.5	50	50	0	653.4 Mb	Whole Proteome + Whole Genome	C:52.1%[S:50.6%,D:1.5%],F:11.6%,M:36.3%,n:954	NA	Full/Scaffold/500.0x	WormBase ParaSite	Parasite, infects carnivorous mammals, such as dogs, cats, and other mammals
					Spirometra_erinaceieuropaei	61	61	0	0	0	0	100	0	0	0	0	796 Mb	Whole Proteome + Whole Genome	C:53.3%[S:48.7%,D:4.6%],F:9.9%,M:36.8%,n:954	Representative Genome	Full/Scaffold/500.0x	WormBase ParaSite	Parasite, infects carnivorous mammals, including domestic and wild cats, dogs, and other carnivores
			Cyclophyllidea	Taeniidae	Echinococcus_granulosus	58	58	0	0	0	0	100	0	0	0	0	110.8 Mb	Whole Proteome + Whole Genome	C:50.0%[S:49.3%,D:0.7%],F:11.9%,M:38.1%,n:954	Representative Genome	Full/Scaffold/102.0x	WormBase ParaSite	Parasite, infects canids, such as dogs, wolves, foxes, and other wild canids
					Echinococcus_canadensis	63	62	1	1	0	0	98.4127	1.5873	100	0	0	115.02 Mb	Whole Proteome + Whole Genome	C:48.0%[S:47.6%,D:0.4%],F:13.2%,M:38.8%,n:954	NA	Partial/Scaffold/55.0x	WormBase ParaSite	Parasite, infects primarily canids, including wolves, coyotes, foxes, and domestic dogs
					Echinococcus_multilocularis	60	60	0	0	0	0	100	0	0	0	0	115 Mb	Whole Proteome + Whole Genome	C:48.8%[S:48.3%,D:0.5%],F:11.8%,M:39.4%,n:954	Representative Genome	Full/Scaffold/150.0x	WormBase ParaSite	Parasite, infects primarily canids, especially foxes
					Echinococcus_oligarthrus	18	18	0	0	0	0	100	0	0	0	0	106 Mb	Whole Proteome + Whole Genome	C:14.4%[S:14.4%,D:0.0%],F:16.7%,M:68.9%,n:954	Representative Genome	Full/Contig/10.0x	WormBase ParaSite	Parasite, infects primarily canids, including wild canids like foxes, wolves, and coyotes, as well as domestic dogs
					Hydatigera_taeniaeformis	89	85	4	4	0	0	95.5056	4.49438	100	0	0	103.7 Mb	Whole Proteome + Whole Genome	C:37.2%[S:36.9%,D:0.3%],F:13.6%,M:49.2%,n:954	Representative Genome	Full/Scaffold/107.0x	WormBase ParaSite	Parasite, infects primarily domestic and wild felids, particularly cats
					Taenia_asiatica	63	63	0	0	0	0	100	0	0	0	0	168.7 Mb	Whole Proteome + Whole Genome	C:45.6%[S:44.8%,D:0.8%],F:13.2%,M:41.2%,n:954	Representative Genome	Full/Scaffold/90.0x	WormBase ParaSite	Parasite, infects primarily humans
					Taenia_solium	60	60	0	0	0	0	100	0	0	0	0	129.8 Mb	Whole Proteome + Whole Genome	C:47.6%[S:47.0%,D:0.6%],F:12.9%,M:39.5%,n:954	Representative Genome	Full/Scaffold/110.0x	WormBase ParaSite	Parasite, infects humans
					Taenia_saginata	66	66	0	0	0	0	100	0	0	0	0	169.1 Mb	Whole Proteome + Whole Genome	C:48.9%[S:48.3%,D:0.6%],F:12.3%,M:38.8%,n:954	Representative Genome	Full/Scaffold/90.0x	WormBase ParaSite	Parasite, infects humans
					Taenia_crassiceps	35	35	0	0	0	0	100	0	0	0	0	107.1 Mb	Whole Genome	C:46.9%[S:46.3%,D:0.6%],F:12.6%,M:40.5%,n:954	Representative Genome	Full/Scaffold/100.0x	NCBI	Parasite, infects rodents and other small mammals
					Taenia_multiceps	66	66	0	0	0	0	100	0	0	0	0	240.6 Mb	Whole Proteome + Whole Genome	C:48.9%[S:48.1%,D:0.8%],F:11.9%,M:39.2%,n:954	Representative Genome	Full/Chromosome/120.0x	WormBase ParaSite	Parasite, infects canids, including dogs, foxes, and other wild canids
					Taenia_pisiformis	27	27	0	0	0	0	100	0	0	0	0	211.5 Mb	Whole Genome	C:46.5%[S:43.7%,D:2.8%],F:13.3%,M:40.2%,n:954	Representative Genome	Full/Chromosome/138.0x	NCBI	Parasite, infects canids, particularly domestic dogs and wild canids like foxes
				Dipylidiidae	Dipylidium_caninum	32	32	0	0	0	0	100	0	0	0	0	109 Mb	Whole Genome	C:36.6%[S:36.0%,D:0.6%],F:14.3%,M:49.1%,n:954	Representative Genome	Full/Contig/35.0x	NCBI	Parasite, infects dogs and cats
				Anoplocephalidae	Moniezia_expansa	2	2	0	0	0	0	100	0	0	0	0	142.2 Mb	Whole Genome	C:46.5%[S:45.8%,D:0.7%],F:12.5%,M:41.0%,n:954	Representative Genome	Full/Scaffold/557.0x	NCBI	Parasite, infects ruminants, including cattle, sheep, goats, and other similar animals
				Hymenolepididae	Hymenolepis_diminuta	93	90	3	3	0	0	96.7742	3.22581	100	0	0	177.3 Mb	Whole Proteome + Whole Genome	C:50.1%[S:49.4%,D:0.7%],F:13.1%,M:36.8%,n:954	Representative Genome	Full/Scaffold/667.0x	WormBase ParaSite	Parasite, infects rats, mice, and other small mammals
					Rodentolepis_nana	68	68	0	0	0	0	100	0	0	0	0	162.9 Mb	Whole Proteome + Whole Genome	C:46.0%[S:45.1%,D:0.9%],F:13.5%,M:40.5%,n:954	Representative Genome	Full/Scaffold/281.0x	WormBase ParaSite	Parasite, infects rodents, particularly mice and rats
				Mesocestoididae	Mesocestoides_corti	62	62	0	0	0	0	100	0	0	0	0	117.2 Mb	Whole Proteome + Whole Genome	C:47.6%[S:47.2%,D:0.4%],F:11.9%,M:40.5%,n:954	Representative Genome	Full/Scaffold/233.0x	WormBase ParaSite	Parasite, infects carnivorous mammals, particularly canids and felids
			Proteocephalidea	Proteocephalidae	Proteocephalus_fallax	51	39	12	12	0	2	76.4706	23.5294	100	0	16.6667	131.6 Mb	Whole Genome	C:43.8%[S:42.9%,D:0.9%],F:12.4%,M:43.8%,n:954	Representative Genome	Full/Scaffold/430.0x	NCBI	Parasite, infects piscivorous birds, such as herons and kingfishers, and mammals, such as minks and otters
				*Please note that the taxonomy position of the specified taxa may vary between the NCBI and WoRMS databases. For the purposes of this classification, we have chosen to adhere to the taxonomy classification provided by NCBI.
				(#)Please note that the proteome was used instead of the genome for BUSCO analysis.
			Note	The species highlighted in yellow colour in the %LSE column show WGD/possible WGD in their lineages
			Note	The species highlighted in green colour in the %LSE column show the absence of WGD (here the species having LSE % more than 50% of their total ClassA GPCRs have been highlighted)

### Sheet: WGD
						Whole Genome Duplication Events and other gene duplications in different Lophotrochozoa taxa
Phylum	Class	Order	Family	Species	WGD (Yes/No)	Additional Comments	Reference
Mollusca	Gastropoda	Stylommatophora	Achatinidae	Achatina immaculata	Yes	Important part in the terrestrial adaptation.	C. Liu, Y. Ren, Z. Li, Q. Hu, L. Yin, H. Wang, X. Qiao, Y. Zhang, L. Xing, Y. Xi, F. Jiang, S. Wang, C. Huang, B. Liu, H. Liu, F. Wan, W. Qian, W. Fan, Giant African snail genomes provide insights into molluscan whole-genome duplication and aquatic–terrestrial transition. Mol Ecol Resour 21 (2021).
			Arionidae	Arion vulgaris	Yes	A whole-genome duplication event occurred approximately 93–109 Mya at the base of Stylommatophora and might have promoted land invasion and adaptive radiation.	Z. Chen, Ö. Doğan, N. Guiglielmoni, A. Guichard, M. Schrödl, Pulmonate slug evolution is reflected in the de novo genome of Arion vulgaris Moquin-Tandon, 1855. Sci Rep 12 (2022).
		Neogastropoda	Tonnoidea and Muricoidea superfamilies, Cymatiidae and Muricidae families	Monoplex corrugatus and Stramonita haemastoma	Yes		S. Farhat, M. V. Modica, N. Puillandre, Whole Genome Duplication and Gene Evolution in the Hyperdiverse Venomous Gastropods. Mol Biol Evol 40 (2023).
			Conidae	Lautoconus ventricosus	Yes		J. R. Pardos-Blas, I. Irisarri, S. Abalde, C. M. L. Afonso, M. J. Tenorio, R. Zardoya, The genome of the venomous snail Lautoconus ventricosus sheds light on the origin of conotoxin diversity. Gigascience 10 (2021).
				Kalloconus canariensis	Possible WGD		A. Herráez-Pérez, J. R. Pardos-Blas, C. M. L. Afonso, M. J. Tenorio, R. Zardoya, Chromosome-level genome of the venomous snail Kalloconus canariensis: a valuable model for venomics and comparative genomics. Gigascience 12 (2023).
			Colubrariidae	Cumia reticulata	No	Expansion of Coluporins leading to hematophagy adaptation.	M. Gerdol, M. Cervelli, M. Oliverio, M. V. Modica, Piercing fishes: Porin Expansion and Adaptation to Hematophagy in the Vampire Snail Cumia reticulata. Mol Biol Evol 35 (2018).
		Hygrophila	Planorbidae	Biomphalaria glabrata	No	Duplication and domestication of aerolysin toxin lead to the acquisition of a novel and diversified toxin family biomphalysin toxin.	S. Pinaud, G. Tetreau, P. Poteaux, R. Galinier, C. Chaparro, D. Lassalle, A. Portet, E. Simphor, B. Gourbal, D. Duval, New Insights Into Biomphalysin Gene Family Diversification in the Vector Snail Biomphalaria glabrata. Front Immunol 12 (2021).
						Segmental gene duplication of AIG (avrRpt2-induced gene) family of GTPases.	L. Lu, E. S. Loker, S. M. Zhang, S. K. Buddenborg, L. Bu, Genome-wide discovery, and computational and transcriptional characterization of an AIG gene family in the freshwater snail Biomphalaria glabrata, a vector for Schistosoma mansoni. BMC Genomics 21 (2020).
			Lymnaeidae	Radix auricularia and Lymnaea stagnalis	No	Evidence of gene duplication and structural radiation events in lymnaeid TLRs	A. Juhász, S. P. Lawton, Toll like receptors and their evolution in the lymnaeid freshwater snail species Radix auricularia and Lymnaea stagnalis, key intermediate hosts for zoonotic trematodes. Dev Comp Immunol 127 (2022).
		Caenogastropoda	Thiaridae and Muricidae	Melanoides tuberculata and Nucella lapillus	No	Multiple gene duplications and intron gains Apogastropoda hemocyanins, may help Caenogastropoda to adapt to different living conditions by sustaining oxygen supply despite changes in partial oxygen pressure and temperature.	G. G. Schäfer, L. J. Grebe, R. Schinkel, B. Lieb, The Evolution of Hemocyanin Genes in Caenogastropoda: Gene Duplications and Intron Accumulation in Highly Diverse Gastropods. J Mol Evol 89 (2021).
		Lepetellida	Haliotidae	Haliotis tuberculata	No	Gene duplication has been found in the acrosomal fertilization proteins.	J. A. Carlisle, M. A. Glenski, W. J. Swanson, Recurrent Duplication and Diversification of Acrosomal Fertilization Proteins in Abalone. Front Cell Dev Biol 10 (2022).
				Haliotis discus hannai	No	Gene duplication and functional diversification of AQP genes has been found.	Y. Jia, F. Xu, X. Liu, Duplication and subsequent functional diversification of aquaporin family in Pacific abalone Haliotis discus hannai. Mol Phylogenet Evol 168 (2022).
	Bivalvia	Ostreida	Ostreidae	Crassostrea virginica	Yes	Extensive genome wide duplications (16.5%) in Crassostrea virginica allowing a high degree of genetic variation	T. H. Modak, R. Literman, J. B. Puritz, K. M. Johnson, E. M. Roberts, D. Proestou, X. Guo, M. Gomez-Chiarri, R. S. Schwartz, Extensive genome-wide duplications in the eastern oyster (Crassostrea virginica). Philosophical Transactions of the Royal Society B: Biological Sciences 376 (2021).
				Crassostrea gigas	No	Tandem duplication of TRP channels.	H. Fu, Z. Jiao, Y. Li, J. Tian, L. Ren, F. Zhang, Q. Li, S. Liu, Transient receptor potential (Trp) channels in the pacific oyster (crassostrea gigas): Genome-wide identification and expression profiling after heat stress between c. gigas and c. angulata. Int J Mol Sci 22 (2021).
						Tandem duplication of Fibrinogen-related proteins (FREPs).	B. Huang, L. Zhang, L. Li, X. Tang, G. Zhang, Highly diverse fibrinogen-related proteins in the Pacific oyster Crassostrea gigas. Fish Shellfish Immunol 43 (2015).
						Extensive segmental duplications (26.2%) in the genome.	H. Qi, L. Li, G. Zhang, Construction of a chromosome-level genome and variation map for the Pacific oyster Crassostrea gigas. Mol Ecol Resour 21 (2021).
			Margaritidae	Pinctada fucata	Possible WGD	Extensive gene duplication of heat shock protein70 and C1q domain-containing protein families.	T. Takeuchi, R. Koyanagi, F. Gyoja, M. Kanda, K. Hisata, M. Fujie, H. Goto, S. Yamasaki, K. Nagai, Y. Morino, H. Miyamoto, K. Endo, H. Endo, H. Nagasawa, S. Kinoshita, S. Asakawa, S. Watabe, N. Satoh, T. Kawashima, Bivalve-specific gene expansion in the pearl oyster genome: implications of adaptation to a sessile lifestyle. Zoological Lett 2 (2016).
						Duplicated gene expression in transcriptional level.	Y. Guan, M. He, H. Wu, Differential mantle transcriptomics and characterization of growth-related genes in the diploid and triploid pearl oyster Pinctada fucata. Mar Genomics 33 (2017).
				Pinctada fucata martensii	No	Tandem duplication of nicotinic acetylcholine receptors (nAChRs).	M. Yang, M. Zhang, X. lei Li, Y. wen Deng, Y. Jiao, Transcriptome analysis revealed the function of five tandemly duplicated nAChRs in the transplantation immunity in pearl oyster Pinctada fucata martensii. Fish Shellfish Immunol 144 (2024).
						Expansion of MyD88 genes.	Y. Jiao, Z. Gu, S. Luo, Y. Deng, Evolutionary and functional analysis of MyD88 genes in pearl oyster Pinctada fucata martensii. Fish Shellfish Immunol 99 (2020).
		Mytilida	Mytilidae	Mytilus edulis	Yes	Multiple whole genome duplication events in the Mytilidae family.	A. Corrochano-Fraile, A. Davie, S. Carboni, M. Bekaert, Evidence of multiple genome duplication events in Mytilus evolution. BMC Genomics 23 (2022).
				Mytilus coruscus	No	Expansion of caspases gene due to tandem duplication.	Y. Cao, L. Xu, X. Xiong, X. Liu, Expansion and diversity of caspases in Mytilus coruscus contribute to larval metamorphosis and environmental adaptation. BMC Genomics 25 (2024).
				Bathymodiolus septemdierum	No	Tandem duplications in GABA transporter genes.	A. Kinjo, T. Koito, S. Kawaguchi, K. Inoue, Evolutionary history of the GABA transporter (GAT) group revealed by marine invertebrate GAT-1. PLoS One 8 (2013).
		Pectinida	Pectinidae	Pecten maximus	No	Extensive gene duplications observed.	N. J. Kenny, S. A. McCarthy, O. Dudchenko, K. James, E. Betteridge, C. Corton, J. Dolucan, D. Mead, K. Oliver, A. D. Omer, S. Pelan, Y. Ryan, Y. Sims, J. Skelton, M. Smith, J. Torrance, D. Weisz, A. Wipat, E. L. Aiden, K. Howe, S. T. Williams, The gene-rich genome of the scallop Pecten maximus. Gigascience 9 (2020).
				Species from Pectinidae family	No	Gene Duplication of the Photoreceptive Protein, Opsin, in scallops.	J. M. Serb, A. J. Porath-Krause, A. N. Pairett, “Uncovering a gene duplication of the photoreceptive protein, opsin, in scallops (bivalvia: Pectinidae)” in Integrative and Comparative Biology (2013)vol. 53.
				Argopecten irradians	No	Functional change in the opsin gene after gene duplication has been observed.	A. J. Porath-Krause, A. N. Pairett, D. Faggionato, B. S. Birla, K. Sankar, J. M. Serb, Structural differences and differential expression among rhabdomeric opsins reveal functional change after gene duplication in the bay scallop, Argopecten irradians (Pectinidae). BMC Evol Biol 16 (2016).
				Patinopecten yessoensis	No	Extensive expansion of Hsp70 genes has been observed	J. Cheng, X. Xun, Y. Kong, S. Wang, Z. Yang, Y. Li, D. Kong, S. Wang, L. Zhang, X. Hu, Z. Bao, Hsp70 gene expansions in the scallop Patinopecten yessoensis and their expression regulation after exposure to the toxic dinoflagellate Alexandrium catenella. Fish Shellfish Immunol 58 (2016).
						Gene duplication of RLR family genes and provide primary analysis for versatile roles in the response of the bivalve innate immune system to ocean acidification challenge.	X. Zhu, H. Liao, Z. Yang, C. Peng, W. Lu, Q. Xing, X. Huang, J. Hu, Z. Bao, Genome-wide identification, characterization of RLR genes in Yesso scallop (Patinopecten yessoensis) and functional regulations in responses to ocean acidification. Fish Shellfish Immunol 98 (2020).
						Tandem duplication of Thioester-containing protein (TEP) family possibly due to immune stress.	H. Liao, J. Wang, X. Xun, L. Zhao, Z. Yang, X. Zhu, Q. Xing, X. Huang, Z. Bao, Identification and characterization of TEP family genes in Yesso scallop (Patinopecten yessoensis) and their diverse expression patterns in response to bacterial infection. Fish Shellfish Immunol 79 (2018).
						Duplication and expansion of TLR genes.	Q. Xing, H. Liao, X. Xun, J. Wang, Z. Zhang, Z. Yang, X. Huang, Z. Bao, Genome-wide identification, characterization and expression analyses of TLRs in Yesso scallop (Patinopecten yessoensis) provide insight into the disparity of responses to acidifying exposure in bivalves. Fish Shellfish Immunol 68 (2017).
		Venerida	Veneridae	Mercenaria mercenaria and Sinonovacula constricta	No	Massive expansion of P selectin genes due to tandem duplications.	Y. Xu, X. Dong, S. Ma, C. Luo, J. Xu, Massive expansion of P-selectin genes in two Venerida species, Sinonovacula constricta and Mercenaria mercenaria: evidence from comparative genomics of Bivalvia. BMC Genomics 23 (2022).
				Mercenaria mercenaria	No	Massive expansion and diversification of inhibitors of apoptosis genes.	H. Song, X. Guo, L. Sun, Q. Wang, F. Han, H. Wang, G. A. Wray, P. Davidson, Q. Wang, Z. Hu, C. Zhou, Z. Yu, M. Yang, J. Feng, P. Shi, Y. Zhou, L. Zhang, T. Zhang, The hard clam genome reveals massive expansion and diversification of inhibitors of apoptosis in Bivalvia. BMC Biol 19 (2021).
					No	Duplication in mitogen-activated protein kinase kinase genes.	Z. Hu, H. Song, J. Feng, C. Zhou, M. J. Yang, P. Shi, Z. L. Yu, Y. R. Li, Y. J. Guo, H. Z. Li, S. Y. Wang, J. H. Xue, T. Zhang, Genome-wide analysis of the hard clam mitogen-activated protein kinase kinase gene family and their transcriptional profiles under abiotic stress. Mar Environ Res 176 (2022).
					No	Lineage-specific expansion in AQP8-like subfamily due to tandem duplications.	C. Zhou, Z. S. Lin, Y. Shi, J. Feng, Z. Hu, M. J. Yang, P. Shi, Y. R. Li, Y. J. Guo, T. Zhang, H. Song, Genome-wide identification, structural and evolutionary characteristics, and expression analysis of aquaporin gene family members in Mercenaria mercenaria. Front Mar Sci 10 (2023).
		Arcoida	Arcidae	Tegillarca granosa	No	Expansion of the HSP70 gene family.	J. Kim, H. J. Kim, E. Choi, M. Cho, S. Choi, M. A. Jeon, J. S. Lee, H. Park, Expansion of the HSP70 gene family in Tegillarca granosa and expression profiles in response to zinc toxicity. Cell Stress Chaperones 29 (2024).
		Cardiida	Solecurtidae	Sinonovacula constricta	No	Tandem duplications and expansion of family I84 Protease Inhibitor.	S. Liu, Y. Liu, J. Lu, J. Mao, Z. Lin, Q. Xue, Genome Wide Identification and Expression Profiling Indicate Expansion of Family I84 Protease Inhibitor via Gene Tandem Duplication and Divergence in Razor Clam Sinonovacula constricta. Front Immunol 13 (2022).
		Unionida	Unionidae	Megalonaias nervosa	No	Expansion of Cytochrome P450 gene families.	R. L. Rogers, S. L. Grizzard, J. E. Titus-McQuillan, K. Bockrath, S. Patel, J. P. Wares, J. T. Garner, C. C. Moore, Gene family amplification facilitates adaptation in freshwater unionid bivalve Megalonaias nervosa. Mol Ecol 30 (2021).
	Cephalopoda	Octopoda	Octopodidae	Amphioctopus fangsiao	No	Tandem duplications in protocadherin genes.	D. Jiang, Q. Liu, J. Sun, S. Liu, G. Fan, L. Wang, Y. Zhang, I. Seim, S. An, X. Liu, Q. Li, X. Zheng, The gold-ringed octopus (Amphioctopus fangsiao) genome and cerebral single-nucleus transcriptomes provide insights into the evolution of karyotype and neural novelties. BMC Biol 20 (2022).
		Idiosepida and Nautilida		Idiosepius paradoxus and Nautilus pompilius	No	Duplication of NF1/Nf1 genes has been observed.	K. Sousounis, A. Ogura, P. A. Tsonis, Transcriptome Analysis of Nautilus and Pygmy Squid Developing Eye Provides Insights in Lens and Eye Evolution. PLoS One 8 (2013).
		Nautilida	Nautilidae	Nautilus pompilius	No	Massive duplication in C-type lectin genes with regard to the coleoid cephalopods.	Y. Zhang, F. Mao, H. Mu, M. Huang, Y. Bao, L. Wang, N. K. Wong, S. Xiao, H. Dai, Z. Xiang, M. Ma, Y. Xiong, Z. Zhang, L. Zhang, X. Song, F. Wang, X. Mu, J. Li, H. Ma, Y. Zhang, H. Zheng, O. Simakov, Z. Yu, The genome of Nautilus pompilius illuminates eye evolution and biomineralization. Nat Ecol Evol 5 (2021).
		Decapodiformes			Possible WGD	Possible explanation for the morphological, physiological novelties seen in this clade but not other mollusks.	N. M. Hallinan, D. R. Lindberg, Comparative analysis of chromosome counts infers three paleopolyploidies in the mollusca. Genome Biol Evol 3 (2011).
	For a general overview of WGD in mollusca					Comparative analysis of chromosome counts suggests that a WGD occurred in the common ancestor of a clade containing the Capulidae, the Ranellidae, the Cypraeidae, and the Neogastropoda after their divergence from the Strombidae and the other hypsogastropod families.	N. M. Hallinan, D. R. Lindberg, Comparative analysis of chromosome counts infers three paleopolyploidies in the mollusca. Genome Biol Evol 3 (2011).
Annelida	Clitellata	Crassiclitellata	Megascolecidae	Metaphire vulgaris	Yes	Genome duplication (tetraploidization) may have led to the bigger body size of Metaphire vulgaris versus other common earthworms	F. Jin, Z. Zhou, Q. Guo, Z. Liang, R. Yang, J. Jiang, Y. He, Q. Zhao, Q. Zhao, High-quality genome assembly of Metaphire vulgaris. PeerJ 8 (2020).
			Megascolecidae	Amynthas corticis	No	Accelerated rates of gene duplication in compariosn to other annelids.	X. Wang, Y. Zhang, Y. Zhang, M. Kang, Y. Li, S. W. James, Y. Yang, Y. Bi, H. Jiang, Y. Zhao, Z. Sun, Amynthas corticis genome reveals molecular mechanisms behind global distribution. Commun Biol 4 (2021).
		Rhynchobdellida	Glossiphoniidae	Helobdella robusta	No	Duplications in Na+/K+‐ATPase gene may have played a role in the annelid diversification into freshwater habitats.	K. M. Horn, B. W. Williams, C. Erséus, K. M. Halanych, S. R. Santos, M. Creuzé des Châtelliers, F. E. Anderson, Na+/K+-ATPase gene duplications in clitellate annelids are associated with freshwater colonization. J Evol Biol 32 (2019).
			Glossiphoniidae	Helobdella triserialis	Possible WGD	Similar gene/genome duplica- tion events have occurred subsequent to the divergence of the clitellates from some kind of polychaete-type ancestor.	M. J. Kourakis, M. Q. Martindale, Hox gene duplication and deployment in the annelid leech Helobdella. Evol Dev 3 (2001).
		NA	Capitellidae	Capitella teleta	No	Significant duplication in miRNA genes.	S. Khanal, B. S. Zancanela, J. O. Peter, A. S. Flynt, The Small RNA Universe of Capitella teleta. Front Mol Biosci 9 (2022).
		Opisthopora	Lumbricidae	Eisenia fetida	No	Expansions of many genes occurring in the lineage connecting the most recent common ancestor (MRCA) of Capitella and Eisenia.	A. S. Zwarycz, C. W. Nossa, N. H. Putnam, J. F. Ryan, Timing and scope of genomic expansion within annelida: Evidence from homeoboxes in the genome of the earthworm eisenia fetida. Genome Biol Evol 8 (2016).
	Polychaeta	Sabellida	Siboglinidae	Lamellibrachia satsuma	No	Tandem duplications in several genes - globin, chitinases, ion channels, and C-type lectin.	T. Uchida, Y. Yoshioka, Y. Yoshida, M. Fujie, A. Yamaki, A. Sasaki, K. Inoue, C. Shinzato, Genomic and transcriptomic analyses illuminate the molecular basis of the unique lifestyle of a tubeworm, Lamellibrachia satsuma. DNA Research 30 (2023).
			Siboglinidae	Riftia pachyptila	No	Tandem duplications in hemoglobin (Hb) genes.	A. L. De Oliveira, J. Mitchell, P. Girguis, M. Bright, Novel Insights on Obligate Symbiont Lifestyle and Adaptation to Chemosynthetic Environment as Revealed by the Giant Tubeworm Genome. Mol Biol Evol 39 (2022).
			Siboglinidae	Paraescarpia echinospica	No	Tandem duplication in cathepsin L (CTSL) genes.	Y. Sun, J. Sun, Y. Yang, Y. Lan, J. C. H. Ip, W. C. Wong, Y. H. Kwan, Y. Zhang, Z. Han, J. W. Qiu, P. Y. Qian, Genomic Signatures Supporting the Symbiosis and Formation of Chitinous Tube in the Deep-Sea Tubeworm Paraescarpia echinospica. Mol Biol Evol 38 (2021).
			Oweniidae	Owenia fusiformis	No	Tandem duplications of foxQ2 genes.	O. Seudre, F. M. Martín-Zamora, V. Rapisarda, I. Luqman, A. M. Carrillo-Baltodano, J. M. Martín-Durán, The Fox Gene Repertoire in the Annelid Owenia fusiformis Reveals Multiple Expansions of the foxQ2 Class in Spiralia. Genome Biol Evol 14 (2022).
		Phyllodocida	Polynoidae	Branchipolynoe pettiboneae	No	Duplication in the genes related to DNA recombination and metabolism.	Y. Zhang, J. Sun, C. Chen, H. K. Watanabe, D. Feng, Y. Zhang, J. M. Y. Chiu, P. Y. Qian, J. W. Qiu, Adaptation and evolution of deep-sea scale worms (Annelida: Polynoidae): insights from transcriptome comparison with a shallow-water species. Sci Rep 7 (2017).
		Spionida	Spionidae	Streblospio benedicti	No	Lineage-specific repeats account for much of the expansion of Streblospio benedicti genome (included in our dataset, 701.5 Mb, largest among annelida).	C. Zakas, N. D. Harry, E. H. Scholl, M. V. Rockman, The Genome of the Poecilogonous Annelid Streblospio benedicti. Genome Biol Evol 14 (2022).
	For a general overview of gene duplication and terrestrialization					Parallel aquaporin-coding gene duplications during the ecological transition from marine to nonmarine environments (e.g., brackish, freshwater and terrestrial), rather than from aquatic to terrestrial ones. Duplication in Clitellata and loss in secondarily marine species. Expansions in terrestrial annelids.	G. I. Martínez-Redondo, C. Simón Guerrero, L. Aristide, P. Balart-García, V. Tonzo, R. Fernández, Parallel duplication and loss of aquaporin-coding genes during the “out of the sea” transition as potential key drivers of animal terrestrialization. Mol Ecol 32 (2023).
Platyhelminthes	Trematoda	Plagiorchiida	Microphallidae	Atriophallophorus winterbourni	No	24% of Atriophallophorus winterbourni genes have arisen through duplication - adaptation to parasitism	N. Zajac, S. Zoller, K. Seppälä, D. Moi, C. Dessimoz, J. Jokela, H. Hartikainen, Gene Duplication and Gain in the Trematode Atriophallophorus winterbourni Contributes to Adaptation to Parasitism. Genome Biol Evol 13 (2021).
		Strigeidida	Schistosomatidae	Schistosoma mansoni	No	Extensive small-scale gene duplications (SSGDs).	S. Wang, X. Q. Zhu, X. Cai, Gene duplication analysis reveals no ancient whole genome duplication but extensive small-scale duplications during genome evolution and adaptation of Schistosoma mansoni. Front Cell Infect Microbiol 7 (2017).
		Plagiorchiida	Fasciolidae	Fasciola hepatica	No	Duplication in β-tubulin isotype 3.	K. Cwiklinski, J. P. Dalton, P. J. Dufresne, J. La Course, D. J. L. Williams, J. Hodgkinson, S. Paterson, The Fasciola hepatica genome: Gene duplication and polymorphism reveals adaptation to the host environment and the capacity for rapid evolution. Genome Biol 16 (2015).
	Cestoda	Cyclophyllidea	Taeniidae	Taenia saginata and Taenia asiatica	No	Small-scale gene duplications (SSGDs).	S. Wang, S. Wang, Y. Luo, L. Xiao, X. Luo, S. Gao, Y. Dou, H. Zhang, A. Guo, Q. Meng, J. Hou, B. Zhang, S. Zhang, M. Yang, X. Meng, H. Mei, H. Li, Z. He, X. Zhu, X. Tan, X. Q. Zhu, J. Yu, J. Cai, G. Zhu, S. Hu, X. Cai, Comparative genomics reveals adaptive evolution of Asian tapeworm in switching to a new intermediate host. Nat Commun 7 (2016).
			Dipylidiidae	Dipylidium caninum	No	Segmental duplications.	G. H. Liu, P. K. Korhonen, N. D. Young, J. Lu, T. Wang, Y. T. Fu, A. V. Koehler, A. Hofmann, B. C. H. Chang, S. Wang, N. Li, C. Y. Lin, H. Zhang, L. Xiangli, L. Lin, W. M. Liu, H. W. Li, R. B. Gasser, X. Q. Zhu, Dipylidium caninum draft genome - a new resource for comparative genomic and genetic explorations of flatworms. Genomics 113 (2021).
			Mesocestoididae	Mesocestoides corti	No	Massive expansion of CAP superfamily.	A. Costábile, U. Koziol, J. F. Tort, A. Iriarte, E. Castillo, Expansion of cap superfamily proteins in the genome of Mesocestoides corti: An extreme case of a general bilaterian trend. Gene Rep 11 (2018).
	Monogenea	Gyrodactylidea	Gyrodactlidae	Gyrodactylus_bullatarudis	No	Duplication of G-protein and serine proteases genes.	M. Konczal, K. J. Przesmycka, R. S. Mohammed, K. P. Phillips, F. Camara, S. Chmielewski, C. Hahn, R. Guigo, J. Cable, J. Radwan, Gene duplications, divergence and recombination shape adaptive evolution of the fish ectoparasite Gyrodactylus bullatarudis. Mol Ecol 29 (2020).
	Rhabditphora	Macrostomida	Macrostomidae	Macrostomum	Yes		K. S. Zadesenets, I. Y. Jetybayev, L. Schärer, N. B. Rubtsov, Genome and karyotype reorganization after whole genome duplication in free-living flatworms of the genus macrostomum. Int J Mol Sci 21 (2020).
				Macrostomum lignano	Yes		K. S. Zadesenets, N. I. Ershov, E. Berezikov, N. B. Rubtsov, Chromosome evolution in the free-living flatworms: First evidence of intrachromosomal rearrangements in karyotype evolution of macrostomum lignano (platyhelminthes, macrostomida). Genes (Basel) 8 (2017).
				Macrostomum lignano	Yes		K. S. Zadesenets, N. I. Ershov, N. P. Bondar, N. B. Rubtsov, Unraveling the Unusual Subgenomic Organization in the Neopolyploid Free-Living Flatworm Macrostomum lignano. Mol Biol Evol 40 (2023).
Nemertea	Pilidiophora	Heteronemertea	Lineidae	Lineus sanguineus, Nemertopsis pamelaroeae, and N. berthalutzae	No	Increased rate of gene duplication observed in toxin genes.	G. G. Sonoda, E. de C. Tobaruela, J. Norenburg, J. P. Fabi, S. C. S. Andrade, Venomous Noodles: The Evolution of Toxins in Nemertea through Positive Selection and Gene Duplication. Toxins (Basel) 15 (2023).
